# The genome of the early diverged amphioxus, *Asymmetron lucayanum*, illuminates the evolution of genome architecture and gene repertoires in cephalochordates

**DOI:** 10.1101/2025.07.21.665930

**Authors:** Yifan Ren, Zepu Miao, Che-Yi Lin, Ludong Yang, Huihui Li, Linda Z. Holland, Sung-Jin Cho, Jr-Kai Yu, Jia-Xing Yue

**Affiliations:** State Key Laboratory of Oncology in South China, Guangdong Key Laboratory of Nasopharyngeal Carcinoma Diagnosis and Therapy, Guangdong Provincial Clinical Research Center for Cancer, Sun Yat-sen University Cancer Center, Guangzhou, China; Institute of Cellular and Organismic Biology, Academia Sinica, Taipei, Taiwan; Marine Biology Research Division, Scripps Institution of Oceanography, University of California, San Diego, USA; Department of Biological Sciences and Biotechnology, Chungbuk National University, Cheongju, Republic of Korea; Marine Research Station, Institute of Cellular and Organismic Biology, Academia Sinica, Yilan, Taiwan

## Abstract

Cephalochordates (amphioxus or lancelet) are considered as living proxies for ancestral chordates due to their key phylogenetic position and slow evolutionary rate. The genomes of living amphioxus thus can help to reveal the genetic basis shaping the evolutionary transition from invertebrates to vertebrates. To gain a comprehensive understanding of the genome architecture in amphioxus, here we generate a chromosome-anchored genome assembly for *Asymmetron lucaynum*, representing the earliest diverging cephalochordate genus. Our results show that *Asymmetron* has an enlarged genome compared to those of the other four cephalochordate genomes decoded so far (all in the genus *Branchiostoma*), causing by pervasive expansions of inter-genic transposable elements (TEs). Nevertheless, both macrosynteny and microsynteny remain highly conserved between *Asymmetron* and *Branchiostoma*, enabling reconstruction of the ancestral genomic architecture of the Cephalochordate lineage for tracing genome evolutionary process during Deuterostome and Chordate diversification. By coupling developmental transcriptomic analyses, we further show that purifying selection and constraints on co-transcriptional regulation may have contributed to the maintenance of the conserved microsynteny blocks among cephalochordate species. We also examine the evolutionary history of *Hox* cluster in cephalochordates and vertebrates, and identify species-specific inversions and TE invasions at this important locus in both *Asymmetron* and *Branchiostoma*. Finally, we survey key gene families involved in both innate and adaptive immunity (e.g., *TLR*, *NLR*, *MHC*, and *RAG*) and uncover their plausible ancestry and evolutionary dynamics in chordates. Taken together, our findings illuminate the genome and gene evolution of cephalochordates and provide valuable resources for understanding the early evolution of chordates and the origin of vertebrates.

## Supplementary Tables for "The genome of the early diverged amphioxus, *Asymmetron lucayanum*, illuminates the evolution of genome architecture and gene repertoires in cephalochordates"

### Sheet: TableS1
TableS1. Information of genome and transcriptome sequencing datasets generated by this study.
Species	Sequencing source	Study	NCBI SRA accession
Alu	PacBio long-read genome sequencing	PRJNA1130632	SRR29874002
	Dovetail Genomics CHiCAGO reads	PRJNA1130632	SRR30049563
	Dovetail Genomics HiC reads	PRJNA1130632	SRR29874001
	PacBio Iso-Seq reads	PRJNA1130632	SRR30169925
	Bulk RNA-seq	PRJNA1130632	SRR30153493, SRR30153494, SRR30153495
Bbe	Bulk RNA-seq	PRJNA1130632	SRR33394701, SRR33394700, SRR33394699, SRR33394698, SRR33394697
Bja	Bulk RNA-seq	PRJNA1130632	SRR33394811, SRR33394810, SRR33394809, SRR33394808, SRR33394807
Footnote:
1. Alu: Asymmetron lucayanum; Bbe: Branchiostoma belcheri; Bja: Branchiostoma japonicum.

### Sheet: TableS2
TableS2. The summary statistics of the raw diploid A. lucayanum assemblies generated by Canu and FALCON-Unzip.
	Raw diploid assemblies derived from two assemblers
	Canu	FalconUnzip
Total contig count	3728	3135
Total assembly size (bp)	1328847892	1337140005
Minimal contig length (bp)	1058	1605
Maximal contig length (bp)	8339933	6714048
Mean contig length (bp)	356451	426520
Median contig length (bp)	84699.5	99107
N50	1180013	1293367
L50	291	313
N90	187710	278875
L90	1345	1122
AT%	58.15	58.21
GC%	41.85	41.79
A%	29.07	29.1
T%	29.08	29.11
G%	20.92	20.89
C%	20.93	20.89

### Sheet: TableS3
TableS3. Summary statistics for different cephalochordate genome assemblies.
	Cephalochordate genome assemblies
	Alu1 (ref2)	Alu1(alt2)	Bbe1,3	Bfl1,3	Bja1,3	Bla1,3
Scaffold count	705	664	79	98	88	482
Chromosome count	18	18	20	19	18	19
Total assembly size (bp)	721278023	665021182	405040145	490003673	381954360	474039193
Total gap sizes (bp)	630500	650700	492029	435897	31500	752577
Chromosome-anchored assembly size (bp)	677115406	629197878	400589577	484001749	377398934	459158795
Unplaced scaffold size (bp)	44793117	35823304	4942597	6437821	4586926	15632975
Minimal scaffold length (bp)	623	623	15847	30688	21000	2054
Maximal scaffold length (bp)	52162386	45440526	30627739	34468412	31681393	43860960
Mean scaffold length (bp)	1023984	1002518	5133319	5004485	4340748	985045
Median scaffold length (bp)	23750	22963	68514	64757	34314	25000
N50	35833187	32582938	19726665	25499959	19529791	23752511
L50	9	9	9	9	8	8
N90	27479538	28281651	14490686	20878073	16026719	17113871
L90	18	17	18	17	16	18
AT%	58.12	58.16	58.49	58.66	58.35	58.47
GC%	41.88	41.84	41.51	41.34	41.65	41.53
N%	0.09	0.1	0.12	0.09	0.01	0.16
Annotated genes on chromosomes4	33190 (28182)	31886 (26993)	28364 (23501)	30128 (26397)	26220 (22097)	30841 (26566)
Annotated genes on unplaced scaffolds4	2013 (1438)	1647 (1140)	520 (212)	153 (115)	306 (220)	1119 (767)
Footnote:
1. Alu: Asymmetron lucayanum; Bbe: Branchiostoma belcheri; Bfl: Branchiostoma floridae; Bja: Branchiostoma japonicum; Bla: Branchiostoma lanceolatum.
2. Alu (ref) and Alu (alt) represent the two phased haplotype assemblies (denoted as ref and alt respectively) of A. lucayanum generated in this study.
3. Assembly source: Bbe: NCBI Genbank GCA_019207075.1; Bfl: NCBI Genbank GCA_019207045.1; Bja: NCBI Genbank GCA_013266295.2; Bla: NCBI Genbank GCA_927797965.1.
4. The numbers in the parentheses denote the number of genes with additional homology-based supports from third-party databases such as EggNog and Pfam.

### Sheet: TableS4
TableS4. Annotated transposable element (TE) in the five cephalochordate species.
			Alu (ref)	Bbe	Bfl	Bja	Bla
Class I (Retrotransposons)	LTR	Copia	320 (64653 bp)	5 (1638 bp)	0 (0 bp)	0 (0 bp)	0 (0 bp)
		Gypsy	17175 (9892224 bp)	5945 (1726251 bp)	13606 (3400585 bp)	4373 (1608983 bp)	9582 (2992847 bp)
		Unclassified	257456 (67167227 bp)	158549 (32775655 bp)	107663 (23544085 bp)	238351 (50056538 bp)	121318 (30121723 bp)
	nonLTR	DIRS_YR	871 (803079 bp)	450 (299075 bp)	412 (386236 bp)	1708 (361708 bp)	114 (92111 bp)
		LINE_element	13727 (8463419 bp)	4149 (2146482 bp)	5821 (3858990 bp)	3642 (2217289 bp)	6365 (3537580 bp)
		Penelope	1982 (555683 bp)	553 (178011 bp)	589 (184571 bp)	482 (139144 bp)	247 (84380 bp)
Class II (DNA transposons)	TIR	CACTA	193040 (52624338 bp)	53854 (12600780 bp)	118763 (29466038 bp)	34863 (8602669 bp)	114067 (25305546 bp)
		Mutator	156621 (40863177 bp)	64760 (15351886 bp)	112677 (28603947 bp)	36504 (8660183 bp)	95420 (22335174 bp)
		PIF_Harbinger	111097 (31216311 bp)	68257 (17175591 bp)	52191 (13265027 bp)	26549 (8665740 bp)	55413 (14176653 bp)
		Tc1_Mariner	10451 (3381945 bp)	1674 (480464 bp)	8975 (1744411 bp)	2212 (393863 bp)	4573 (1026633 bp)
		hAT	64369 (17179079 bp)	8754 (2490305 bp)	16480 (4398607 bp)	7200 (2097241 bp)	16063 (4247505 bp)
		Polinton	341 (447200 bp)	84 (128084 bp)	132 (221167 bp)	51 (33379 bp)	28 (29101 bp)
	nonTIR	Helitron	21875 (5452471 bp)	41288 (11186541 bp)	60268 (14103969 bp)	19336 (4547299 bp)	65785 (13585337 bp)
	Unclassified	Unclassified	0 (0 bp)	32 (42427 bp)	0 (0 bp)	0 (0 bp)	0 (0 bp)
Unclassified repeat region			164957 (53858081 bp)	75252 (25862411 bp)	104437 (33855274 bp)	68620 (20635607 bp)	98067 (30815482 bp)
Footnote:
1. Alu: Asymmetron lucayanum; Bbe: Branchiostoma belcheri; Bfl: Branchiostoma floridae; Bja: Branchiostoma japonicum; Bla: Branchiostoma lanceolatum.
2. For each TE type, its count number and accumulated length (in parenthesis) in the corresponding cephalochordate genome assembly are indicated.

### Sheet: TableS5
TableS5. Information of public genome and transcriptome sequencing reads analyzed in this study.
Whole-genome shotgun sequencing reads
Species	Study	NCBI SRA/EBI ENA/DDBJ DRA accessions
Alu	PRJNA280114	SRR2155322
Bbe	PRJNA804338	SRR17952276
Bfl	PRJNA412957	SRR6162897
Bja	PRJDB7193	DRR142759
Bla	PRJEB13665	ERR1419087
HiC reads
Species	Study	NCBI SRA/EBI ENA/DDBJ DRA accessions
Bbe	PRJNA602496	SRR12007920
Bfl	PRJNA602496	SRR12007919
Bulk RNA-seq reads
Species	Study	NCBI SRA/EBI ENA/DDBJ DRA accessions
Bbe	PRJNA602496	SRR12011574, SRR12011575, SRR12011577, SRR12011578, SRR12011579, SRR12011580
Bfl	PRJNA602496	SRR12011549, SRR12011550, SRR12011551, SRR12011552, SRR12011553, SRR12011555
	PRJDB3785	DRR032654, DRR032655, DRR032656, DRR032657, DRR032658, DRR032659, DRR032660, DRR032661, DRR032662, DRR032663, DRR032664, DRR032665, DRR032666, DRR032667, DRR032668, DRR032669, DRR032670, DRR032671, DRR032672, DRR032673, DRR032674, DRR032675, DRR032676, DRR032677, DRR032678, DRR032679, DRR032680
Bja	PRJNA602496	SRR12011607, SRR12011608, SRR12011610, SRR12011611, SRR12011612, SRR12011613, SRR12011614
Bla	PRJNA416866	SRR6245987, SRR6245988, SRR6245989, SRR6245990, SRR6245991, SRR6245992, SRR6245993, SRR6245994, SRR6245995, SRR6245996, SRR6245997, SRR6245998, SRR6245999, SRR6246000, SRR6246001, SRR6246002, SRR6246003, SRR6246004, SRR6246005, SRR6246006, SRR6246007, SRR6246008, SRR6246009, SRR6246010, SRR6246011, SRR6246012, SRR6246013, SRR6246014, SRR6246015, SRR6246016, SRR6246017, SRR6246018, SRR6246019, SRR6246020, SRR6246021, SRR6246022, SRR6246023, SRR6246024, SRR6246025, SRR6246026, SRR6246027, SRR6246028, SRR6246029, SRR6246030, SRR6246031, SRR6246032, SRR6246033, SRR6246034, SRR6246035, SRR6246036, SRR6246037, SRR6246038
PacBio Iso-Seq reads
Species	Study	NCBI SRA/EBI ENA/DDBJ DRA accessions
Bbe	PRJNA602496	SRR11023656
Bfl	PRJNA602496	SRR11023653
Bja	PRJNA602496	SRR11023657
Bla		NA
ATAC-seq reads
Species	Study	NCBI GEO accessions
Bla	PRJNA416977	GSE106428
Footnote:
1. Alu: Asymmetron lucayanum; Bbe: Branchiostoma belcheri; Bfl: Branchiostoma floridae; Bja: Branchiostoma japonicum; Bla: Branchiostoma lanceolatum.

### Sheet: TableS6
TableS6. BUSCO statistics for different cephalochordate genome assembles.
	Genome	Proteome	Transcriptome
Alu (ref)	98.1%1 [95.5%2, 2.6%3]	94.4% [87.8%, 6.6%]	94.5% [87.7%, 6.8%]
Alu (alt)	98.5% [95.9%, 2.6%]	91.1% [87.7%, 3.4%]	91.0% [88.1%, 2.9%]
Bbe	98.3% [97.8%, 0.5%]	97.1% [92.8%, 4.3%]	97.0% [92.6%, 4.4%]
Bfl	98.2% [97.2%, 1.0%]	92.9% [90.3%, 2.6%]	92.2% [88.7%, 2.4%]
Bja	98.7% [97.3%, 1.4%]	91.4% [88.9%, 2.5%]	91.1% [88.7%, 2.4%]
Bla	97.3% [96.3%,1.0%]	92.8% [90.1%, 2.7%]	92.4% [89.9%, 2.5%]
Footnote:
1. Complete BUSCOs (C). The same applies to the entire table.
2. Complete and single-copy BUSCOs (S). The same applies to the entire table.
3. Complete and duplicated BUSCOs (D). The same applies to the entire table.
4. Alu: Asymmetron lucayanum; Bbe: Branchiostoma belcheri; Bfl: Branchiostoma floridae; Bja: Branchiostoma japonicum; Bla: Branchiostoma lanceolatum.

### Sheet: TableS7
TableS7. Annotated tRNA and rRNA genes in the five cephalochordate species.
	Alu (ref)		Bbe		Bfl		Bja		Bla
	Count	Length (bp)	Count	Length (bp)	Count	Length (bp)	Count	Length (bp)	Count	Length (bp)
tRNA-Ala	139	10476	21	1568	68	5177	17	1290	72	5462
tRNA-Arg	53	4066	22	1741	31	2437	28	2227	30	2376
tRNA-Asn	20	1490	7	524	8	596	6	444	11	859
tRNA-Asp	22	1589	13	938	18	1302	12	880	19	1387
tRNA-Cys	7	539	2	144	3	294	3	283	3	241
tRNA-Gln	11	803	23	1797	38	2846	29	2251	82	6674
tRNA-Glu	21	1527	34	2477	30	2200	20	1447	95	8267
tRNA-Gly	28	1996	17	1216	19	1357	20	1452	30	2245
tRNA-His	15	1090	48	4023	11	807	38	3268	48	3868
tRNA-Ile	856	64432	12	931	10	767	10	773	11	840
tRNA-Leu	439	33039	216	16491	153	11761	288	21832	373	30473
tRNA-Lys	50	4088	12	975	16	1291	9	741	36	3223
tRNA-Met	16	1194	7	524	15	1126	11	832	13	986
tRNA-Phe	11	1061	8	692	12	1048	7	619	16	1420
tRNA-Pro	59	4493	463	34236	185	14378	209	15626	35	2622
tRNA-SeC	3	264	1	88	0	0	1	88	1	88
tRNA-Ser	283	22954	40	3106	68	5300	25	1970	26	2123
tRNA-Thr	243	18417	143	10907	324	24893	99	7535	38	2932
tRNA-Trp	7	512	3	217	5	386	6	446	17	1418
tRNA-Tyr	36	3139	8	688	11	964	3	265	13	1110
tRNA-Val	58	4436	177	13465	23	1698	14	1027	25	1890
tRNA-iMet	29	2088	3	216	8	576	5	360	7	505
Total tRNA gene	2406	183693	1280	96964	1056	81204	860	65656	1001	81009
18S rRNA	24	48159	23	42454	9	17404	19	36136	11	25238
28S rRNA	24	151587	25	147405	9	43546	22	119914	4	23781
5S rRNA	937	107650	5	572	503	56809	778	89595	673	76287
Total rRNA gene	985	307396	53	190431	521	117759	819	245645	688	125306
Footnote:
1. Alu: Asymmetron lucayanum; Bbe: Branchiostoma belcheri; Bfl: Branchiostoma floridae; Bja: Branchiostoma japonicum; Bla: Branchiostoma lanceolatum.
2. 5S rRNA was labeled as 8S rRNA by RNAmmer's raw output.

### Sheet: TableS8
TableS8. Information of published genomes analyzed in this study.
Scientific Name	Short name	Common Name	Phylum/Subphylum	Assembly accession	Reference
Branchiostoma belcheri	Bbe	Lancelet/Amphioxus	Chordata/Cephalochordata	GCA_019207075.1	Huang et al. (2023) Three amphioxus reference genomes reveal gene and chromosome evolution of chordates. PNAS, 120 (10), e2201504120
Branchiostoma floridae	Bfl	Lancelet/Amphioxus	Chordata/Cephalochordata	GCA_019207045.1	Huang et al. (2023) Three amphioxus reference genomes reveal gene and chromosome evolution of chordates. PNAS, 120 (10), e2201504120
Branchiostoma japonicum	Bja	Lancelet/Amphioxus	Chordata/Cephalochordata	GCA_013266295.2	Huang et al. (2023) Three amphioxus reference genomes reveal gene and chromosome evolution of chordates. PNAS, 120 (10), e2201504120
Branchiostoma lanceolatum	Bla	Lancelet/Amphioxus	Chordata/Cephalochordata	GCA_927797965.1	Brasó-Vives et al. (2022) Parallel evolution of amphioxus and vertebrate small-scale gene duplications. Genome Biology, 23 (1), 243
Homo sapiens	Hsa	Human	Chordata/Vertebrata	GCA_000001405.29	International Human Genome Sequencing Consortium. (2001) Initial sequencing and analysis of the human genome. Nature, 409:860–921
Mus musculus	Mmu	Mouse	Chordata/Vertebrata	GCA_000001635.9	The Mouse Genome Sequencing Consortium. (2002) Initial sequencing and comparative analysis of the mouse genome. Nature, 420:520–562
Ornithorhynchus anatinus	Oan	Platypus	Chordata/Vertebrata	GCA_004115215.2	Zhou et al. (2021) Platypus and echidna genomes reveal mammalian biology and evolution. Nature, 592 (7856):756-762
Gallus gallus	Gga	Chicken	Chordata/Vertebrata	GCA_016699485.1	International Chicken Genome Sequencing Consortium. (2004) Sequence and comparative analysis of the chicken genome provide unique perspectives on vertebrate evolution. Nature, 432:695-716
Xenopus tropicalis	Xtr	Tropical clawed frog	Chordata/Vertebrata	GCA_000004195.4	Mitros et al. (2019) A chromosome-scale genome assembly and dense genetic map for Xenopus tropicalis. Developmental Biology, 452 (1):8-20
Latimeria chalumnae	Lch	Coelacanth	Chordata/Vertebrata	GCA_037176945.1	Amemiya et al. (2013) The African coelacanth genome provides insights into tetrapod evolution. Nature, 496:311–316
Lepisosteus oculatus	Loc	Spotted gar	Chordata/Vertebrata	GCA_000242695.1	Braasch et al. (2016) The spotted gar genome illuminates vertebrate evolution and facilitates human-teleost comparisons. Nature Genetics, 48(4):427-437
Callorhinchus milii	Cmi	Elephant shark	Chordata/Vertebrata	GCA_018977255.1	Nakatani et al. (2021) Reconstruction of proto-vertebrate, proto-cyclostome and proto-gnathostome genomes provides new insights into early vertebrate evolution. Nature Communications, 12(1):4489
Eptatretus atami	Eat	Brown hagfish	Chordata/Vertebrata	GCA_035128595.1	Marlétaz et al. (2024) The hagfish genome and the evolution of vertebrates. Nature, 627(8005):811-820
Petromyzon marinus	Pma	Sea lamprey	Chordata/Vertebrata	GCA_002833325.1	Smith JJ et al. (2018) The sea lamprey germline genome provides insights into programmed genome rearrangement and vertebrate evolution. Nature Genetics, 50(2):270-277
Ciona intestinalis	Cin	Sea vase	Chordata/Urochordata	GCA_000224145.2	Satou et al. (2008) Improved genome assembly and evidence-based global gene model set for the chordate Ciona intestinalis: new insight into intron and operon populations. Genome Biology, 9(10):R152
Styela clava	Scl	Stalked sea squirt	Chordata/Urochordata	GCA_013122585.2	Wei et al. (2020) Genomic basis of environmental adaptation in the leathery sea squirt (Styela clava). Molecular Ecology Resources. 20(5):1414-1431
Ptychodera flava	Pfl	Acorn worm	Hemichordata	GCA_041260155.1	Lin et al. (2024) Chromosome-level genome assemblies of 2 hemichordates provide new insights into deuterostome origin and chromosome evolution. PLoS Biology, 22(6):e3002661
Saccoglossus kowalevskii	Sko	Acorn worm	Hemichordata	GCA_000003605.1	Simakov et al. (2015) Hemichordate genomes and deuterostome origins. Nature, 527(7579):459-465
Apostichopus japonicus	Aja	Japanese sea cucumber	Echinodermata	GCA_002754855.1	Zhang et al. (2017) The sea cucumber genome provides insights into morphological evolution and visceral regeneration. PLoS Biology, 15(10):e2003790
Lytechinus variegatus	Lva	Green sea urchin	Echinodermata	GCA_018143015.1	Davidson et al. (2020) Chromosomal-level genome assembly of the sea urchin Lytechinus variegatus substantially improves functional genomic analyses. Genome Biology Evolution, 12(7):1080-1086
Strongylocentrotus purpuratus	Spu	Purple sea urchin	Echinodermata	GCA_000002235.4	Sea Urchin Genome Sequenicng Consortium et al. (2006) The genome of the sea urchin Strongylocentrotus purpuratus. Science, 314(5801):941-952
Drosophila melanogaster	Dme	Fruit fly	Arthropoda	GCA_000001215.4	Hoskins et al. (2015) The Release 6 reference sequence of the Drosophila melanogaster genome. Genome Research, 25(3):445-458
Parasteatoda tepidariorum	Pte	Common house spider	Arthropoda	GCA_043381705.1	Schwager et al. (2017) The house spider genome reveals an ancient whole-genome duplication during arachnid evolution. BMC Biology, 15(1):62
Zerene cesonia	Zce	Dogface butterfly	Arthropoda	GCA_012273895.2	Rodriguez-Caro et al. (2020) Genome assembly of the dogface butterfly Zerene cesonia. Genome Biology and Evolution, 12(1):3580-3585
Lingula anatina	Lan	-	Brachiopoda	GCA_001039355.2	Luo et al. (2015) The Lingula genome provides insights into brachiopod evolution and the origin of phosphate biomineralization. Nature Communications, 18;6:8301
Owenia fusiformis	Ofu	Tubeworm	Annelida	GCA_903813345.2	Schultz et al. (2024) Acceleration of genome rearrangement in clitellate annelids. bioRxiv [Preprint], 2024.05.12.593736.
Lineus longissimus	Llo	Ribbon worm	Nemertea	GCA_910592395.2	Kwiatkowski et al. (2021) The genome sequence of the bootlace worm, Lineus longissimus (Gunnerus, 1770). Wellcome Open Research, 6:272
Patinopecten yessoensis	Pye	Yesso scallop	Mollusca	NA1	Han et al. (2022) Ancient homomorphy of molluscan sex chromosomes sustained by reversible sex-biased genes and sex determiner translocation. Nature Ecology and Evolution, 6(12):1891-1906
Watersipora subatra	Wsu	Red ripple bryozoan	Bryozoa	GCA_963576615.1	Lewin, et al. (2025) Fusion, fission, and scrambling of the bilaterian genome in Bryozoa. Genome Research, 35(1):78-92
Nematostella vectensis	Nve	Starlet sea anemone	Cnidaria	GCA_932526225.1	The Darwin Tree of Life Project (https: //www.darwintreeoflife.org/)
Orbicella faveolata	Ofa	Mountainous star coral	Cnidaria	GCA_002042975.1	Young et al. (2024) Annotated genome and transcriptome of the endangered Caribbean mountainous star coral (Orbicella faveolata) using PacBio long-read sequencing. BMC Genomics, 25(1):226
Footnote:
1. Acquaired by contacting the authors of the referenced study.

### Sheet: TableS9
TableS9. Bayesian MCMC estimates for the time frame of chordate and cephalochordate evolution.
		Calibration constraint	Divergence time based on MCMCtree Run1 (MYA)			Divergence time based on MCMCtree Run2 (MYA)
Node ID	Node name	[min, max] (MYA)	Mean	95% HPD interval		Mean	95% HPD interval
a	Hsa vs. Pye	[-, 830.0]	823.551	[729.577, 916.556]		820.891	[722.685, 909.275]
b	Hsa vs. Pfl	-	790.449	[689.977, 883.103]		786.284	[684.768, 880.033]
c	Pfl vs. Lva	-	720.077	[620.546, 808.24]		716.207	[619.574, 803.844]
d	Hsa vs. Alu	-	636.753	[488.487, 771.543]		629.043	[471.773, 770.095]
e	Hsa vs. Eat	-	557.699	[492.113, 626.186]		556.259	[488.474, 628.348]
f	Hsa vs. Loc	[423.3, 440]	430.699	[423.028, 439.556]		430.706	[422.99, 439.602]
g	Hsa vs. Xtr	[348.4, 355.7]	352.792	[348.779, 355.944]		352.775	[348.71, 355.907]
h	Hsa vs. Gga	[316, 322.4]	318.488	[315.817, 322.064]		318.508	[315.805, 322.099]
i	Hsa vs. Oan	[163.7, 185.9]	176.735	[164.588, 186.482]		176.667	[164.531, 186.473]
j	Hsa vs. Mmu	[81.3, 91.0]	85.854	[81.2563, 90.9289]		85.8797	[81.2295, 90.9254]
k	Alu vs. Bfl	-	88.0008	[56.3786, 128.724]		89.3175	[55.0428, 134.529]
l	Bbe vs. Bfl	-	49.3563	[32.9051, 67.6791]		49.7002	[31.6335, 69.5835]
m	Bbe vs. Bja	-	32.007	[18.0134, 47.436]		31.8137	[16.9088, 48.1772]
n	Bfl vs. Bla	-	37.6332	[21.7149, 54.2127]		37.9071	[21.0472, 55.9706]
Footnote:
1. Alu: Asymmetron lucayanum; Bbe: Branchiostoma belcheri; Bfl: Branchiostoma floridae; Bja: Branchiostoma japonicum; Bla: Branchiostoma lanceolatum; Eat: Eptatretus atami; Gga: Gallus gallus; Hsa: Homo sapiens; Loc: Lepisosteus oculatus; Lva: Lytechinus variegatus; Mmu: Mus musculus; Oan: Ornithorhynchus anatinus; Pfl: Ptychodera flava; Pye: Patinopecten yessoensis; Xtr: Xenopus tropicalis.

### Sheet: TableS10
TableS10. Summary information of inter-ALG fusion sites shaped during cephalochordate evolution.
Species1	Chrom	Start	End	Length	Genic fraction	RE2 fraction	GC%	BCnS ALGs3
Alu	Chr1	21878290	22804687	926398	0.605584	0.232332	0.422756	B2-P
Alu	Chr1	29206229	29998030	791802	0.407798	0.168565	0.42114	B2-P
Alu	Chr1	31047536	31854685	807150	0.674293	0.287289	0.418757	B2-P
Alu	Chr2	9854054	10411952	557899	0.484798	0.343541	0.423791	I-O1
Alu	Chr2	14289133	14513571	224439	0.615769	0.320654	0.406273	I-O1
Alu	Chr2	25198051	25616225	418175	0.826381	0.318413	0.420865	I-O1
Alu	Chr2	32215898	32691670	475773	0.417732	0.442124	0.421483	I-O1
Alu	Chr2	32742173	33082246	340074	0.608637	0.438509	0.418492	I-O1
Alu	Chr3	20782521	21079678	297158	0.528249	0.290947	0.415598	B1-C2
Alu	Chr3	41095571	43259354	2163784	0.347932	0.492294	0.416182	B1-C2
Alu	Chr3	43339085	43551409	212325	0.72558	0.498775	0.416821	B1-C2
Alu	Chr4	2511716	2840970	329255	0.529767	0.429942	0.427433	C1-J2
Alu	Chr4	3985686	4275483	289798	0.636249	0.399424	0.442089	C1-J2
Alu	Chr4	8275429	8875255	599827	0.256403	0.458961	0.408017	C1-J2
Alu	Chr4	9232740	9843850	611111	0.487796	0.452645	0.43234	C1-J2
Alu	Chr4	10423146	10545066	121921	0.830495	0.467364	0.408063	C1-J2
Alu	Chr4	11721281	11948804	227524	0.688234	0.284907	0.432418	C1-J2
Alu	Chr4	12814899	13262296	447398	0.624539	0.279852	0.418116	C1-J2
Alu	Chr4	14997544	15206566	209023	0.773287	0.336213	0.424663	C1-J2
Alu	Chr4	16202768	16597532	394765	0.693741	0.361994	0.415382	C1-J2
Alu	Chr4	20867753	21042052	174300	0.734158	0.239083	0.423141	C1-J2
Alu	Chr4	23128599	23706419	577821	0.662057	0.424847	0.419023	C1-J2
Alu	Chr4	25244425	25769528	525104	0.557218	0.482119	0.420287	C1-J2
Alu	Chr4	26226692	26766274	539583	0.393015	0.469819	0.424581	C1-J2
Alu	Chr4	30274968	30792185	517218	0.703221	0.276112	0.415215	C1-J2
Alu	Chr4	31514572	31563983	49412	0.783611	0.212159	0.410779	C1-J2
Alu	Chr4	36864610	37087501	222892	0.318757	0.160814	0.415602	C1-J2
Alu	Chr4	37296188	37829273	533086	0.549477	0.290854	0.423895	C1-J2
Alu	Chr4	38472922	39676931	1204010	0.475121	0.53647	0.415058	C1-J2
Alu	Chr4	41145789	41409425	263637	0.712156	0.431542	0.415835	C1-J2
Alu	Chr4	44710408	44957667	247260	0.758431	0.421372	0.40735	C1-J2
Bbe	Chr1	687426	2475511	1788086	0.633757	0.354415	0.419457	C1-J2
Bbe	Chr1	2663506	2874735	211230	0.626704	0.359302	0.432952	C1-J2
Bbe	Chr1	4372645	4688965	316321	0.822569	0.220745	0.423713	C1-J2
Bbe	Chr1	7388735	7506612	117878	0.719021	0.0496535	0.401257	C1-J2
Bbe	Chr1	8599527	8685297	85771	0.833123	0.0736271	0.41862	C1-J2
Bbe	Chr1	11986434	12150386	163953	0.825669	0.174478	0.443935	C1-J2
Bbe	Chr1	16991264	17180673	189410	0.859294	0.173603	0.415931	C1-J2
Bbe	Chr1	17654042	17681840	27799	0.758364	0.105907	0.397511	C1-J2
Bbe	Chr1	19293141	19337085	43945	0.671969	0.127458	0.419944	C1-J2
Bbe	Chr1	19533251	19699877	166627	0.463001	0.182931	0.427556	C1-J2
Bbe	Chr1	21005283	21596435	591153	0.617427	0.424657	0.42236	C1-J2
Bbe	Chr1	21610512	22072810	462299	0.620316	0.441445	0.405422	C1-J2
Bbe	Chr2	3060608	3838159	777552	0.662111	0.304873	0.431235	I-O1
Bbe	Chr2	5624172	5991613	367442	0.765119	0.212048	0.41859	I-O1
Bbe	Chr2	6004171	6026476	22306	0.782022	0.105985	0.444788	I-O1
Bbe	Chr2	14078741	14157161	78421	0.824114	0.171831	0.428819	I-O1
Bbe	Chr2	15242608	15543714	301107	0.655789	0.100174	0.426896	I-O1
Bbe	Chr2	17607525	18524959	917435	0.703099	0.231319	0.419994	I-O1
Bbe	Chr2	19875029	20108124	233096	0.70379	0.214415	0.410223	I-O1
Bbe	Chr2	20402556	24296077	3893522	0.698341	0.399774	0.409855	I-O1
Bbe	Chr2	25465451	26040473	575023	0.531314	0.401748	0.411876	I-O1
Bfl	Chr2	16554161	16642132	87972	0.907447	0.207261	0.399689	C2-Q
Bfl	Chr3	3637906	4153902	515997	0.659176	0.310276	0.415395	C1-J2
Bfl	Chr3	4185883	4440544	254662	0.709708	0.22462	0.420956	C1-J2
Bfl	Chr3	8646384	8764498	118115	0.635208	0.16341	0.412838	C1-J2
Bfl	Chr3	10980352	11121809	141458	0.752935	0.167026	0.413475	C1-J2
Bfl	Chr3	11197942	11249926	51985	0.890197	0.181998	0.395141	C1-J2
Bfl	Chr3	11821455	11935612	114158	0.547693	0.152798	0.42184	C1-J2
Bfl	Chr3	13956135	14082544	126410	0.540776	0.114359	0.420516	C1-J2
Bfl	Chr3	14225710	14309024	83315	0.409739	0.169575	0.411948	C1-J2
Bfl	Chr3	16436056	16884392	448337	0.483035	0.184103	0.415597	C1-J2
Bfl	Chr3	16895364	17223196	327833	0.640941	0.229999	0.398076	C1-J2
Bfl	Chr3	18907234	19263411	356178	0.543707	0.233499	0.402162	C1-J2
Bfl	Chr3	24145379	24251072	105694	0.567294	0.148326	0.41121	C1-J2
Bfl	Chr3	26297455	27179824	882370	0.606827	0.325788	0.409246	C1-J2
Bfl	Chr3	27710241	28091950	381710	0.542526	0.468131	0.416199	C1-J2
Bfl	Chr3	31868285	33564601	1696317	0.479756	0.327162	0.415849	C1-J2
Bfl	Chr4	10836855	11086538	249684	0.737663	0.233949	0.418234	I-O1
Bfl	Chr4	17399733	17646673	246941	0.71044	0.170082	0.404811	I-O1
Bfl	Chr4	18656945	19100143	443199	0.761032	0.182381	0.420112	I-O1
Bja	Chr1	107709	975484	867776	0.868737	0.319844	0.424849	C1-J2
Bja	Chr1	2050219	2212584	162366	0.706488	0.397321	0.433653	C1-J2
Bja	Chr1	3255666	3438631	182966	0.687968	0.248867	0.429295	C1-J2
Bja	Chr1	3458545	3731705	273161	0.704287	0.282512	0.42314	C1-J2
Bja	Chr1	6385744	6667684	281941	0.792392	0.115411	0.40924	C1-J2
Bja	Chr1	6680805	7062341	381537	0.773746	0.169447	0.427472	C1-J2
Bja	Chr1	11493464	11690808	197345	0.795783	0.189046	0.443008	C1-J2
Bja	Chr1	15651824	15747847	96024	0.811295	0.125303	0.415036	C1-J2
Bja	Chr1	16853192	16964292	111101	0.866661	0.0548515	0.397723	C1-J2
Bja	Chr1	19170365	19284626	114262	0.809165	0.0468314	0.411076	C1-J2
Bja	Chr1	19362919	19408863	45945	0.95932	0.05461	0.394176	C1-J2
Bja	Chr1	19862210	20025922	163713	0.875287	0.216337	0.413775	C1-J2
Bja	Chr1	22551780	22646364	94585	0.506026	0.268639	0.418623	C1-J2
Bja	Chr1	22800648	22956847	156200	0.426469	0.265091	0.424266	C1-J2
Bja	Chr12	6794063	7532121	738059	0.85855	0.319662	0.408729	B2-B3
Bja	Chr12	13787617	14471994	684378	0.755965	0.217304	0.420543	B2-B3
Bja	Chr12	19304235	20158040	853806	0.756745	0.368233	0.414515	B2-B3
Bja	Chr2	10837587	11263659	426073	0.763242	0.231705	0.423957	I-O1
Bja	Chr3	11455713	11909951	454239	0.828486	0.249493	0.417891	E-J1
Bla	Chr1	16771713	17312421	540709	0.313078	0.394346	0.41709	K-G
Bla	Chr1	34686901	35121459	434559	0.241344	0.626457	0.403773	K-G
Bla	Chr1	38746325	39271884	525560	0.377988	0.365489	0.4321	K-G
Bla	Chr2	4726608	5378848	652241	0.474514	0.361947	0.421989	C1-J2
Bla	Chr2	7384023	7900881	516859	0.428868	0.38054	0.409122	C1-J2
Bla	Chr2	10635660	11336255	700596	0.670813	0.403473	0.410453	C1-J2
Bla	Chr2	12206647	12887900	681254	0.370861	0.489548	0.411408	C1-J2
Bla	Chr2	14983614	15555753	572140	0.551506	0.38512	0.412134	C1-J2
Bla	Chr2	18127447	18270348	142902	0.816425	0.164659	0.414007	C1-J2
Bla	Chr2	18350239	18401781	51543	0.869427	0.110745	0.393989	C1-J2
Bla	Chr2	19102182	19317032	214851	0.59388	0.26518	0.420191	C1-J2
Bla	Chr2	20811979	21070503	258525	0.572976	0.31594	0.424154	C1-J2
Bla	Chr2	22081824	22373244	291421	0.560566	0.272061	0.418736	C1-J2
Bla	Chr2	22949330	23367633	418304	0.591617	0.198851	0.40501	C1-J2
Bla	Chr2	23384723	23860783	476061	0.563664	0.210904	0.422321	C1-J2
Bla	Chr2	26481622	26626338	144717	0.422379	0.218262	0.42412	C1-J2
Bla	Chr2	26823307	26942822	119516	0.427511	0.382119	0.424834	C1-J2
Bla	Chr2	29371738	29722342	350605	0.657385	0.2319	0.411002	C1-J2
Bla	Chr2	29740295	29883169	142875	0.368409	0.224393	0.409417	C1-J2
Bla	Chr2	31264868	31359016	94149	0.784509	0.110783	0.420009	C1-J2
Bla	Chr2	34744961	35339641	594681	0.661514	0.337447	0.426883	C1-J2
Bla	Chr3	4723726	5501944	778219	0.612589	0.370711	0.423243	I-O1
Bla	Chr3	5752964	8518898	2765935	0.549874	0.332952	0.411799	I-O1
Bla	Chr3	12261884	12465159	203276	0.676315	0.203719	0.41832	I-O1
Bla	Chr3	24649293	26651976	2002684	0.591202	0.374233	0.417334	I-O1
Bla	Chr3	27900701	29937194	2036494	0.493241	0.475799	0.415161	I-O1
Footnote:
1. Alu: Asymmetron lucayanum; Bbe: Branchiostoma belcheri; Bfl: Branchiostoma floridae; Bja: Branchiostoma japonicum; Bla: Branchiostoma lanceolatum.
2. RE: repetitive element.
3. BCnS ALGs: the BCnS ancestral linkage groups defined in the Simakov et al. (2022) Science Advances paper.

### Sheet: TableS11
TableS11. Summary information of the 5-way pan-cephalochordate microsynteny conservation blocks.
Block ID	Block size	Alu	Bbe	Bfl	Bja	Bla	Human ortholog
1	25	Alu_ref_024104-T1	Bbe_010376-T1	Bfl_024723-T1	Bja_007811-T1	Bla_002861-T1	RSPH14
		Alu_ref_024105-T1	Bbe_010375-T1	Bfl_024724-T1	Bja_007812-T1	Bla_002860-T1	MRPL37
		Alu_ref_024106-T1	Bbe_010374-T1	Bfl_024725-T1	Bja_007813-T1	Bla_002859-T1	MRPS23
		Alu_ref_024107-T1	Bbe_010373-T1	Bfl_024726-T1	Bja_007814-T1	Bla_002858-T1	SIRT4
		Alu_ref_024108-T1	Bbe_010372-T1	Bfl_024727-T1	Bja_007815-T1	Bla_002857-T1
		Alu_ref_024109-T1	Bbe_010371-T1	Bfl_024728-T1	Bja_007816-T1	Bla_002855-T1	PPP2CB; PPP4C; PPP2CA
		Alu_ref_024111-T1	Bbe_010370-T1	Bfl_024730-T1	Bja_007817-T1	Bla_002854-T1
		Alu_ref_024112-T1	Bbe_010369-T1	Bfl_024731-T1	Bja_007818-T1	Bla_002853-T1	FLOT2
		Alu_ref_024113-T1	Bbe_010367-T1	Bfl_024732-T1	Bja_007819-T1	Bla_002852-T1
		Alu_ref_024116-T1	Bbe_010366-T1	Bfl_024734-T1	Bja_007820-T1	Bla_002851-T1	MED13; MED13L
		Alu_ref_024119-T1	Bbe_010365-T1	Bfl_024736-T1	Bja_007821-T1	Bla_002849-T1
		Alu_ref_024121-T1	Bbe_010364-T1	Bfl_024737-T1	Bja_007822-T1	Bla_002848-T1
		Alu_ref_024127-T1	Bbe_010361-T1	Bfl_024739-T1	Bja_007824-T1	Bla_002844-T1
		Alu_ref_024128-T1	Bbe_010360-T1	Bfl_024740-T1	Bja_007826-T1	Bla_002843-T1
		Alu_ref_024131-T1	Bbe_010359-T1	Bfl_024742-T1	Bja_007827-T1	Bla_002841-T1	EIF2B1
		Alu_ref_024134-T1	Bbe_010358-T1	Bfl_024743-T1	Bja_007828-T1	Bla_002839-T1	GTF2H3
		Alu_ref_024135-T1	Bbe_010357-T1	Bfl_024744-T1	Bja_007829-T1	Bla_002838-T1
		Alu_ref_024136-T1	Bbe_010355-T1	Bfl_024745-T1	Bja_007830-T1	Bla_002837-T1
		Alu_ref_024137-T1	Bbe_010352-T1	Bfl_024747-T1	Bja_007832-T1	Bla_002835-T1	UBE2G1
		Alu_ref_024138-T1	Bbe_010351-T1	Bfl_024748-T1	Bja_007833-T1	Bla_002834-T1	TPGS1
		Alu_ref_024139-T1	Bbe_010350-T1	Bfl_024749-T1	Bja_007834-T1	Bla_002833-T1	MKS1
		Alu_ref_024141-T1	Bbe_010349-T1	Bfl_024750-T1	Bja_007835-T1	Bla_002832-T1	BCO2; RPE65; BCO1
		Alu_ref_024144-T1	Bbe_010346-T1	Bfl_024752-T1	Bja_007837-T1	Bla_002829-T1	SPDEF
		Alu_ref_024146-T1	Bbe_010344-T1	Bfl_024753-T1	Bja_007838-T1	Bla_002827-T1
		Alu_ref_024148-T1	Bbe_010343-T1	Bfl_024755-T1	Bja_007841-T1	Bla_002826-T1
2	22	Alu_ref_003734-T1	Bbe_004486-T1	Bfl_007361-T1	Bja_27526-T1	Bla_007371-T1	NCAPH2
		Alu_ref_003735-T1	Bbe_004485-T1	Bfl_31416-T1	Bja_003126-T1	Bla_007370-T1	RAD51AP1
		Alu_ref_003736-T1	Bbe_004484-T1	Bfl_007360-T1	Bja_003125-T1	Bla_007369-T1	C12orf4
		Alu_ref_003737-T1	Bbe_004483-T1	Bfl_007359-T1	Bja_003124-T1	Bla_007368-T1	PIFO
		Alu_ref_003738-T1	Bbe_004482-T1	Bfl_007358-T1	Bja_003123-T1	Bla_007367-T1	GTF2H1
		Alu_ref_003739-T1	Bbe_004481-T1	Bfl_007356-T1	Bja_003122-T1	Bla_007366-T1	ZC3H11C; ZC3H11A; ZC3H11B
		Alu_ref_003740-T1	Bbe_004480-T2	Bfl_007355-T1	Bja_003121-T1	Bla_007365-T1	RPS16
		Alu_ref_003741-T1	Bbe_004479-T1	Bfl_007354-T1	Bja_003120-T1	Bla_007364-T1
		Alu_ref_003742-T1	Bbe_004477-T1	Bfl_007353-T1	Bja_003119-T1	Bla_007362-T1
		Alu_ref_003751-T1	Bbe_004475-T2	Bfl_007350-T1	Bja_003118-T1	Bla_007358-T1
		Alu_ref_003753-T1	Bbe_004474-T1	Bfl_007348-T1	Bja_003117-T1	Bla_007357-T1	CPSF6
		Alu_ref_003757-T1	Bbe_004473-T1	Bfl_007347-T1	Bja_003116-T1	Bla_007356-T1	EPS15; EPS15L1
		Alu_ref_003758-T1	Bbe_004471-T1	Bfl_007345-T1	Bja_003114-T1	Bla_007354-T1	TMEM263
		Alu_ref_003759-T1	Bbe_004470-T1	Bfl_007344-T1	Bja_27525-T1	Bla_007353-T1	PI16; GLIPR1; GLIPR1L1; GLIPR1L2
		Alu_ref_003760-T1	Bbe_004469-T1	Bfl_007343-T1	Bja_003113-T1	Bla_007352-T1	SLC45A3
		Alu_ref_003761-T1	Bbe_004468-T1	Bfl_007342-T1	Bja_003112-T1	Bla_007351-T1	LIN9
		Alu_ref_003762-T1	Bbe_004467-T1	Bfl_007341-T1	Bja_003111-T1	Bla_007349-T1
		Alu_ref_003763-T1	Bbe_004463-T1	Bfl_007338-T1	Bja_003110-T1	Bla_007347-T1	DNAJC7
		Alu_ref_003765-T1	Bbe_004462-T1	Bfl_007337-T1	Bja_003109-T1	Bla_007344-T1	TTC17
		Alu_ref_003767-T1	Bbe_004459-T1	Bfl_007332-T1	Bja_003106-T1	Bla_007339-T1	TSPAN12
		Alu_ref_003772-T1	Bbe_004457-T1	Bfl_007331-T1	Bja_003104-T1	Bla_007338-T1
		Alu_ref_003773-T1	Bbe_004456-T1	Bfl_007330-T1	Bja_003103-T1	Bla_007334-T1
3	21	Alu_ref_024293-T1	Bbe_010198-T1	Bfl_024904-T1	Bja_007460-T1	Bla_002668-T1	PITPNA; PITPNB
		Alu_ref_024294-T1	Bbe_010199-T2	Bfl_024902-T1	Bja_007459-T1	Bla_002669-T1	NLK
		Alu_ref_024295-T1	Bbe_010200-T1	Bfl_024901-T1	Bja_007458-T3	Bla_002671-T1	CPM
		Alu_ref_024297-T1	Bbe_010201-T1	Bfl_024900-T1	Bja_007457-T1	Bla_002672-T1	MDH2
		Alu_ref_024298-T1	Bbe_010202-T1	Bfl_024899-T1	Bja_007456-T1	Bla_002673-T1	STYXL1
		Alu_ref_024299-T1	Bbe_010203-T1	Bfl_024898-T1	Bja_007455-T1	Bla_002674-T1	ALKBH4
		Alu_ref_024300-T1	Bbe_010204-T1	Bfl_024897-T1	Bja_007454-T1	Bla_002675-T1	LRWD1
		Alu_ref_024301-T1	Bbe_010205-T2	Bfl_024896-T1	Bja_007453-T1	Bla_002676-T1	TMEM128
		Alu_ref_024302-T1	Bbe_010206-T1	Bfl_024895-T1	Bja_007452-T1	Bla_002677-T1	MRM1
		Alu_ref_024303-T1	Bbe_010207-T1	Bfl_024894-T1	Bja_007451-T1	Bla_002678-T1	AKAP1
		Alu_ref_024304-T1	Bbe_010208-T1	Bfl_024893-T1	Bja_007450-T1	Bla_002679-T1	ULK2; ULK1
		Alu_ref_024306-T1	Bbe_010209-T1	Bfl_024892-T1	Bja_007449-T1	Bla_002682-T1	ABHD11
		Alu_ref_024307-T1	Bbe_010210-T1	Bfl_024891-T1	Bja_007448-T1	Bla_002683-T1	RAB35
		Alu_ref_024309-T1	Bbe_010211-T1	Bfl_024890-T1	Bja_007447-T1	Bla_002684-T1	RASA4; RASA4B; RASAL1
		Alu_ref_024312-T1	Bbe_010212-T1	Bfl_024889-T1	Bja_007446-T1	Bla_002686-T1
		Alu_ref_024313-T1	Bbe_010213-T1	Bfl_024888-T1	Bja_007445-T1	Bla_002687-T1	THOC5
		Alu_ref_024314-T1	Bbe_010214-T1	Bfl_024887-T1	Bja_007444-T1	Bla_002688-T1
		Alu_ref_024318-T1	Bbe_010215-T1	Bfl_024885-T1	Bja_007442-T1	Bla_002689-T1
		Alu_ref_024319-T1	Bbe_010216-T1	Bfl_024884-T1	Bja_007441-T1	Bla_002690-T1
		Alu_ref_024320-T1	Bbe_010217-T1	Bfl_024881-T1	Bja_007440-T2	Bla_002691-T1	FN3K; FN3KRP
		Alu_ref_024321-T1	Bbe_010218-T1	Bfl_024880-T1	Bja_007439-T1	Bla_002692-T1	BLMH
4	20	Alu_ref_013511-T1	Bbe_008741-T2	Bfl_009971-T1	Bja_005987-T1	Bla_012461-T1	MAPKAPK2; MAPKAPK3
		Alu_ref_013512-T1	Bbe_008742-T1	Bfl_009972-T1	Bja_005988-T1	Bla_012462-T1	RBM15; RBM15B
		Alu_ref_013513-T1	Bbe_008743-T1	Bfl_009973-T1	Bja_005990-T1	Bla_012463-T1
		Alu_ref_013514-T1	Bbe_008744-T1	Bfl_009976-T1	Bja_005991-T1	Bla_012466-T1	ZNF277
		Alu_ref_013515-T1	Bbe_008745-T1	Bfl_009977-T1	Bja_005992-T1	Bla_012467-T1	TEX264
		Alu_ref_013516-T1	Bbe_008747-T1	Bfl_009978-T1	Bja_005993-T1	Bla_012469-T1
		Alu_ref_013522-T1	Bbe_008749-T1	Bfl_009980-T1	Bja_005995-T1	Bla_012471-T1
		Alu_ref_013523-T1	Bbe_008750-T2	Bfl_009981-T1	Bja_005996-T1	Bla_012472-T1	THUMPD3
		Alu_ref_013524-T1	Bbe_008751-T1	Bfl_009982-T1	Bja_005997-T1	Bla_012473-T1	RXYLT1
		Alu_ref_013525-T1	Bbe_008752-T1	Bfl_009983-T1	Bja_005998-T1	Bla_012474-T1	FAM72B; FAM72A; FAM72C; FAM72D
		Alu_ref_013526-T1	Bbe_008753-T1	Bfl_009984-T3	Bja_005999-T1	Bla_012475-T1	SRGAP2C; SRGAP2B; SRGAP2; ARHGAP4; SRGAP1; SRGAP3
		Alu_ref_013528-T1	Bbe_008754-T1	Bfl_009985-T1	Bja_006000-T1	Bla_012476-T1
		Alu_ref_013529-T1	Bbe_008758-T1	Bfl_009988-T1	Bja_006001-T1	Bla_012481-T1	FAM185A
		Alu_ref_37797-T1	Bbe_008781-T1	Bfl_009991-T1	Bja_006003-T1	Bla_012484-T1	SLC35C1
		Alu_ref_013538-T1	Bbe_008782-T1	Bfl_009992-T1	Bja_006004-T1	Bla_012485-T1	DPM3
		Alu_ref_37798-T1	Bbe_008783-T1	Bfl_009993-T1	Bja_006005-T1	Bla_012486-T1	NCKIPSD
		Alu_ref_013540-T1	Bbe_008784-T1	Bfl_009994-T1	Bja_006006-T1	Bla_012487-T1	TUBGCP6
		Alu_ref_013541-T1	Bbe_008793-T1	Bfl_009995-T1	Bja_006007-T1	Bla_012489-T1	ATP5F1C
		Alu_ref_013542-T1	Bbe_008794-T2	Bfl_009996-T1	Bja_006008-T1	Bla_012490-T1	SSUH2
		Alu_ref_013547-T1	Bbe_008797-T1	Bfl_009997-T1	Bja_006009-T1	Bla_012491-T1
5	20	Alu_ref_010960-T1	Bbe_006150-T1	Bfl_001163-T1	Bja_026260-T1	Bla_010255-T1	TRMT61A
		Alu_ref_010961-T1	Bbe_006151-T1	Bfl_001164-T1	Bja_026259-T1	Bla_010256-T1	NPAS4
		Alu_ref_010963-T1	Bbe_006153-T1	Bfl_001167-T1	Bja_026256-T1	Bla_010257-T1
		Alu_ref_010964-T1	Bbe_006155-T1	Bfl_001168-T1	Bja_026255-T1	Bla_010258-T1
		Alu_ref_010965-T1	Bbe_006156-T1	Bfl_001169-T1	Bja_026254-T1	Bla_010259-T1	SIPA1L3; SIPA1L2; SIPA1; SIPA1L1
		Alu_ref_010966-T1	Bbe_006157-T1	Bfl_001171-T1	Bja_026252-T2	Bla_010260-T1	MTHFSD
		Alu_ref_010967-T1	Bbe_006160-T1	Bfl_001172-T1	Bja_026251-T1	Bla_010261-T1	MRPS18A
		Alu_ref_010968-T1	Bbe_006161-T1	Bfl_001173-T1	Bja_026250-T1	Bla_010262-T1	GNPNAT1
		Alu_ref_010969-T1	Bbe_006162-T1	Bfl_001174-T1	Bja_026249-T1	Bla_010263-T1	CRLS1
		Alu_ref_010970-T2	Bbe_006163-T1	Bfl_001175-T1	Bja_026248-T1	Bla_010264-T1	ZFYVE21
		Alu_ref_010971-T1	Bbe_006164-T1	Bfl_001176-T1	Bja_026247-T1	Bla_010265-T1	TTC9; TTC9B; TTC9C
		Alu_ref_010972-T1	Bbe_006165-T1	Bfl_001177-T1	Bja_026246-T1	Bla_010266-T1	NDUFAF1
		Alu_ref_010973-T1	Bbe_006166-T1	Bfl_001178-T1	Bja_026245-T1	Bla_010267-T1	RSPH9
		Alu_ref_010974-T1	Bbe_006169-T1	Bfl_001181-T1	Bja_026243-T1	Bla_010270-T1
		Alu_ref_010975-T1	Bbe_006170-T1	Bfl_001182-T1	Bja_026242-T1	Bla_010271-T1
		Alu_ref_010976-T1	Bbe_006171-T1	Bfl_001183-T1	Bja_026241-T1	Bla_010272-T1
		Alu_ref_010977-T1	Bbe_006172-T1	Bfl_001184-T1	Bja_026240-T1	Bla_010273-T1
		Alu_ref_010978-T1	Bbe_006173-T1	Bfl_001185-T1	Bja_026239-T1	Bla_010274-T1	CST3; CST2; CST6; CST1; CST4; CST5; CST7; CST8
		Alu_ref_010981-T1	Bbe_006174-T1	Bfl_001187-T1	Bja_026238-T1	Bla_010275-T1	CTSW; CTSF
		Alu_ref_010984-T1	Bbe_006176-T1	Bfl_001188-T1	Bja_026235-T1	Bla_010276-T1
6	19	Alu_ref_012320-T1	Bbe_005658-T1	Bfl_000848-T1	Bja_026772-T1	Bla_009807-T1	PTCHD3
		Alu_ref_012321-T1	Bbe_005656-T1	Bfl_000846-T1	Bja_026774-T1	Bla_009808-T1	RDH11; RDH14; RDH13; DHRS13; RDH12
		Alu_ref_012322-T1	Bbe_005654-T1	Bfl_000844-T1	Bja_026776-T1	Bla_009812-T1	ERH
		Alu_ref_012323-T1	Bbe_005653-T1	Bfl_000843-T1	Bja_026777-T1	Bla_009813-T1
		Alu_ref_012325-T1	Bbe_005652-T1	Bfl_000842-T1	Bja_026778-T2	Bla_009814-T1	GANAB; GANC
		Alu_ref_012326-T1	Bbe_005650-T1	Bfl_000840-T1	Bja_026779-T2	Bla_009815-T1	CAPN8; CAPN2; CAPN13; CAPN11; CAPN1; CAPN9; CAPN14
		Alu_ref_012328-T1	Bbe_005649-T1	Bfl_000839-T1	Bja_026782-T1	Bla_009818-T1	GPR84
		Alu_ref_012330-T1	Bbe_005648-T1	Bfl_000838-T1	Bja_026783-T1	Bla_009819-T1	SF3B2
		Alu_ref_012331-T1	Bbe_005647-T1	Bfl_000837-T1	Bja_026784-T1	Bla_009820-T1	MRPL11
		Alu_ref_012332-T1	Bbe_005646-T1	Bfl_000836-T1	Bja_026785-T1	Bla_009821-T1	RRP36
		Alu_ref_012333-T1	Bbe_005645-T2	Bfl_000835-T1	Bja_026786-T1	Bla_009822-T1
		Alu_ref_37753-T1	Bbe_005644-T1	Bfl_000832-T1	Bja_026787-T1	Bla_009823-T1	SCYL1
		Alu_ref_012334-T1	Bbe_005643-T2	Bfl_000831-T1	Bja_026788-T1	Bla_009824-T1	BPNT1
		Alu_ref_012338-T1	Bbe_005642-T1	Bfl_000830-T1	Bja_026789-T1	Bla_009825-T1	CLPTM1
		Alu_ref_012339-T1	Bbe_005641-T1	Bfl_000829-T1	Bja_026790-T1	Bla_009826-T1	MEN1
		Alu_ref_012340-T1	Bbe_005640-T1	Bfl_000828-T1	Bja_026791-T3	Bla_009831-T1	ANKEF1
		Alu_ref_012341-T1	Bbe_005639-T1	Bfl_000827-T1	Bja_026792-T1	Bla_009832-T1	COX7A2L; COX7A2; COX7A1
		Alu_ref_012342-T1	Bbe_005638-T1	Bfl_000826-T1	Bja_026793-T1	Bla_009833-T1	DMAC2
		Alu_ref_012343-T1	Bbe_005636-T1	Bfl_000824-T1	Bja_026794-T1	Bla_009834-T1	DMAC2L
7	18	Alu_ref_008816-T1	Bbe_001148-T1	Bfl_006094-T1	Bja_001449-T1	Bla_006220-T1	MFSD2A; MFSD2B
		Alu_ref_008834-T1	Bbe_001146-T1	Bfl_006097-T1	Bja_001452-T1	Bla_006218-T1	IGF1R; INSRR; INSR
		Alu_ref_008835-T2	Bbe_001145-T1	Bfl_006099-T1	Bja_001453-T1	Bla_006217-T1	SSR2
		Alu_ref_008836-T1	Bbe_001144-T1	Bfl_006101-T1	Bja_001454-T1	Bla_006216-T1
		Alu_ref_008838-T1	Bbe_001142-T2	Bfl_006103-T1	Bja_001456-T1	Bla_006214-T1
		Alu_ref_008839-T1	Bbe_001141-T1	Bfl_006104-T1	Bja_001457-T1	Bla_006213-T1	CCT3
		Alu_ref_008840-T1	Bbe_001140-T1	Bfl_006105-T1	Bja_001458-T1	Bla_006212-T1
		Alu_ref_008841-T1	Bbe_001139-T2	Bfl_006106-T1	Bja_001459-T1	Bla_006210-T1	AGBL1; AGTPBP1
		Alu_ref_008842-T1	Bbe_001138-T1	Bfl_006107-T1	Bja_001460-T1	Bla_006209-T1
		Alu_ref_008844-T1	Bbe_001137-T1	Bfl_006109-T1	Bja_001461-T1	Bla_006208-T1
		Alu_ref_008845-T1	Bbe_001135-T1	Bfl_006110-T1	Bja_001465-T1	Bla_006207-T1
		Alu_ref_37604-T2	Bbe_001133-T1	Bfl_006112-T1	Bja_001467-T1	Bla_006206-T1	HSD17B4
		Alu_ref_008847-T1	Bbe_001132-T1	Bfl_006113-T1	Bja_001468-T1	Bla_006205-T1	LSM6
		Alu_ref_008848-T1	Bbe_001131-T1	Bfl_006114-T1	Bja_001469-T1	Bla_006204-T1	C3orf38
		Alu_ref_008850-T1	Bbe_001129-T1	Bfl_006119-T1	Bja_001471-T1	Bla_006201-T1	SLC35A4
		Alu_ref_008851-T1	Bbe_001128-T1	Bfl_006120-T1	Bja_001472-T1	Bla_006200-T1	DOLK
		Alu_ref_008852-T1	Bbe_001127-T1	Bfl_006121-T1	Bja_001473-T1	Bla_006199-T1
		Alu_ref_008853-T1	Bbe_001126-T1	Bfl_006122-T1	Bja_001474-T1	Bla_006198-T1	SHD; SHB
8	18	Alu_ref_018816-T1	Bbe_014884-T1	Bfl_011571-T1	Bja_011870-T1	Bla_015971-T1	BBS10
		Alu_ref_018817-T1	Bbe_014885-T1	Bfl_011570-T1	Bja_011871-T1	Bla_015970-T1	NELFCD
		Alu_ref_018818-T1	Bbe_014886-T1	Bfl_011569-T1	Bja_011872-T1	Bla_015969-T1	AP4B1
		Alu_ref_018819-T1	Bbe_014887-T1	Bfl_011568-T1	Bja_011873-T1	Bla_015968-T1	SNRPN; SNRPB
		Alu_ref_018820-T1	Bbe_014888-T1	Bfl_011567-T1	Bja_011874-T1	Bla_015967-T1	BPHL
		Alu_ref_018821-T1	Bbe_014889-T1	Bfl_011566-T1	Bja_011875-T1	Bla_015966-T1
		Alu_ref_018822-T1	Bbe_014890-T1	Bfl_011565-T1	Bja_011876-T1	Bla_015965-T1
		Alu_ref_018823-T1	Bbe_014891-T1	Bfl_011564-T1	Bja_011877-T1	Bla_015964-T1	SPHK1; SPHK2
		Alu_ref_018824-T1	Bbe_014892-T1	Bfl_011563-T1	Bja_011878-T2	Bla_015963-T1
		Alu_ref_018827-T1	Bbe_014893-T1	Bfl_011562-T1	Bja_011879-T1	Bla_015960-T1	SRSF3
		Alu_ref_018829-T1	Bbe_014894-T1	Bfl_011561-T1	Bja_011880-T1	Bla_015959-T1	C20orf96
		Alu_ref_018830-T1	Bbe_014896-T1	Bfl_011559-T1	Bja_011882-T1	Bla_015957-T1	SYS1
		Alu_ref_018831-T1	Bbe_014897-T1	Bfl_011558-T1	Bja_011883-T1	Bla_015956-T1
		Alu_ref_018832-T2	Bbe_014898-T2	Bfl_011557-T1	Bja_011884-T1	Bla_015955-T1	VPS35
		Alu_ref_018833-T1	Bbe_014899-T1	Bfl_011556-T1	Bja_011885-T1	Bla_015954-T1	ORC6
		Alu_ref_018834-T1	Bbe_014900-T1	Bfl_011555-T1	Bja_011886-T1	Bla_015953-T1
		Alu_ref_018836-T1	Bbe_014901-T1	Bfl_011554-T1	Bja_011887-T1	Bla_015952-T1	WRNIP1
		Alu_ref_018837-T1	Bbe_014902-T1	Bfl_011553-T1	Bja_011888-T1	Bla_015951-T1	ST6GAL1; ST6GAL2
9	17	Alu_ref_021154-T1	Bbe_011741-T1	Bfl_013545-T1	Bja_008537-T1	Bla_014292-T1	FDXACB1
		Alu_ref_021155-T1	Bbe_011740-T1	Bfl_013544-T1	Bja_008538-T1	Bla_014294-T1	CCDC43
		Alu_ref_021156-T1	Bbe_30552-T1	Bfl_013543-T1	Bja_008539-T1	Bla_014295-T1	WBP4
		Alu_ref_021158-T1	Bbe_011737-T1	Bfl_013541-T1	Bja_008543-T1	Bla_014297-T1
		Alu_ref_021160-T1	Bbe_011736-T1	Bfl_013539-T1	Bja_008544-T1	Bla_014298-T1	LARP1B; LARP1
		Alu_ref_021161-T1	Bbe_011735-T1	Bfl_013538-T1	Bja_008545-T1	Bla_014299-T1	RARS1
		Alu_ref_021162-T1	Bbe_011734-T1	Bfl_013537-T1	Bja_008546-T1	Bla_014301-T1	AKAP17A; AKAP17A-2
		Alu_ref_021163-T1	Bbe_011733-T1	Bfl_013536-T1	Bja_008547-T1	Bla_014302-T1	PGRMC1; PGRMC2
		Alu_ref_021164-T1	Bbe_011732-T1	Bfl_013535-T1	Bja_008548-T1	Bla_014303-T1	RNF130; RNF150
		Alu_ref_021165-T1	Bbe_011731-T1	Bfl_013534-T1	Bja_008549-T1	Bla_014304-T1	UNC50
		Alu_ref_021166-T1	Bbe_011730-T1	Bfl_013528-T1	Bja_008550-T1	Bla_014305-T1
		Alu_ref_021167-T1	Bbe_011725-T1	Bfl_013523-T1	Bja_008551-T1	Bla_014308-T1
		Alu_ref_021169-T1	Bbe_011723-T1	Bfl_013521-T1	Bja_008555-T1	Bla_014315-T1	AGA
		Alu_ref_021170-T1	Bbe_011722-T1	Bfl_013520-T1	Bja_008556-T1	Bla_014316-T1
		Alu_ref_021171-T1	Bbe_011721-T1	Bfl_013519-T1	Bja_008557-T1	Bla_014317-T1
		Alu_ref_021173-T1	Bbe_011719-T1	Bfl_013517-T1	Bja_008558-T1	Bla_014319-T1	C11orf42
		Alu_ref_021174-T1	Bbe_011717-T1	Bfl_013515-T1	Bja_008559-T1	Bla_014320-T1	C4orf33
10	17	Alu_ref_012543-T1	Bbe_006207-T1	Bfl_001214-T1	Bja_026202-T1	Bla_010307-T1	RAB8A; RAB8B; RAB15; RAB10
		Alu_ref_012544-T1	Bbe_006208-T1	Bfl_001215-T1	Bja_026201-T1	Bla_010308-T1	FAU
		Alu_ref_012545-T1	Bbe_006209-T1	Bfl_001216-T1	Bja_026200-T1	Bla_010309-T1	MRPL49
		Alu_ref_012548-T1	Bbe_006211-T1	Bfl_001217-T1	Bja_026198-T1	Bla_010311-T1	TSHR; FSHR; LHCGR
		Alu_ref_012551-T1	Bbe_006213-T1	Bfl_001218-T1	Bja_026197-T1	Bla_010312-T1	GTF2A1
		Alu_ref_012554-T1	Bbe_006214-T2	Bfl_001219-T1	Bja_026196-T1	Bla_010313-T1	STON2
		Alu_ref_012556-T1	Bbe_006217-T1	Bfl_001223-T1	Bja_026193-T1	Bla_010316-T1
		Alu_ref_012557-T1	Bbe_006218-T1	Bfl_001224-T1	Bja_026192-T1	Bla_010317-T1	NDUFAF5
		Alu_ref_012560-T1	Bbe_006219-T1	Bfl_001225-T1	Bja_026191-T1	Bla_010318-T1
		Alu_ref_012562-T1	Bbe_006220-T1	Bfl_001227-T1	Bja_026190-T2	Bla_010319-T1
		Alu_ref_012564-T1	Bbe_006221-T1	Bfl_001232-T1	Bja_026189-T1	Bla_010325-T1	SMIM12
		Alu_ref_012566-T2	Bbe_006222-T1	Bfl_001234-T1	Bja_026188-T1	Bla_010326-T1	NEK2
		Alu_ref_012567-T1	Bbe_006223-T1	Bfl_001235-T1	Bja_026187-T1	Bla_010327-T1	ATXN3; ATXN3L
		Alu_ref_012568-T1	Bbe_006224-T1	Bfl_001236-T1	Bja_026186-T1	Bla_010328-T1	B3GAT3; B3GAT2; B3GAT1
		Alu_ref_012569-T2	Bbe_006225-T1	Bfl_001237-T1	Bja_026185-T1	Bla_010330-T1
		Alu_ref_012570-T2	Bbe_006227-T1	Bfl_001240-T1	Bja_026183-T2	Bla_010334-T1	PALS1
		Alu_ref_012572-T1	Bbe_006230-T2	Bfl_001242-T1	Bja_026182-T1	Bla_010336-T1
11	17	Alu_ref_013408-T1	Bbe_007672-T1	Bfl_010423-T1	Bja_006554-T1	Bla_012184-T1	RPL18A
		Alu_ref_013409-T1	Bbe_007671-T1	Bfl_010422-T1	Bja_006553-T1	Bla_012183-T1	RAB29
		Alu_ref_013411-T1	Bbe_007670-T1	Bfl_010421-T1	Bja_006552-T1	Bla_012182-T1	TAF9; TAF9B
		Alu_ref_013416-T1	Bbe_007668-T1	Bfl_010420-T1	Bja_006551-T1	Bla_012181-T1
		Alu_ref_013417-T1	Bbe_007667-T1	Bfl_010419-T1	Bja_006550-T1	Bla_012179-T1
		Alu_ref_013418-T1	Bbe_007666-T1	Bfl_010418-T1	Bja_006549-T1	Bla_012178-T1	UQCRC1; PMPCB
		Alu_ref_013420-T1	Bbe_007665-T1	Bfl_010415-T1	Bja_006544-T1	Bla_012176-T1	UBA3
		Alu_ref_013421-T1	Bbe_007664-T1	Bfl_010414-T1	Bja_006542-T1	Bla_012175-T1
		Alu_ref_013422-T1	Bbe_007663-T1	Bfl_010413-T1	Bja_006541-T1	Bla_012174-T1
		Alu_ref_013424-T1	Bbe_007661-T1	Bfl_010412-T1	Bja_006540-T1	Bla_012173-T1
		Alu_ref_013426-T1	Bbe_007658-T1	Bfl_010411-T1	Bja_006534-T1	Bla_012171-T1
		Alu_ref_013427-T1	Bbe_007655-T1	Bfl_010410-T1	Bja_006533-T1	Bla_012170-T1	GRIP1; GRIP2
		Alu_ref_013428-T1	Bbe_007653-T1	Bfl_010409-T1	Bja_006532-T1	Bla_012169-T1
		Alu_ref_013430-T1	Bbe_007650-T1	Bfl_010405-T1	Bja_006530-T2	Bla_012164-T1	NR2C1; NR2C2
		Alu_ref_013432-T1	Bbe_007648-T1	Bfl_010403-T1	Bja_006528-T1	Bla_012162-T1	BCL10
		Alu_ref_013433-T1	Bbe_007647-T1	Bfl_010402-T1	Bja_006527-T1	Bla_012161-T1	RPUSD3
		Alu_ref_013434-T1	Bbe_007646-T1	Bfl_010401-T1	Bja_006526-T1	Bla_012160-T1	LLPH; LOC107985567
12	17	Alu_ref_005666-T1	Bbe_029773-T1	Bfl_003766-T1	Bja_023103-T1	Bla_032576-T1
		Alu_ref_005669-T1	Bbe_029772-T1	Bfl_003768-T1	Bja_023102-T1	Bla_032577-T1	MEGF11; MEGF10
		Alu_ref_005670-T1	Bbe_029770-T1	Bfl_003769-T1	Bja_023101-T1	Bla_032578-T1	RAB11A; RAB11B; RAB25
		Alu_ref_005671-T1	Bbe_029769-T1	Bfl_003770-T1	Bja_023100-T1	Bla_032579-T1	LIX1L
		Alu_ref_005672-T1	Bbe_029768-T1	Bfl_003771-T1	Bja_023099-T1	Bla_032580-T1	TMEM218
		Alu_ref_005673-T1	Bbe_029766-T1	Bfl_003772-T1	Bja_023098-T1	Bla_032581-T1
		Alu_ref_005674-T1	Bbe_029765-T1	Bfl_003773-T1	Bja_023097-T1	Bla_032583-T1	SLC22A5; SLC22A4; SLC22A16
		Alu_ref_005679-T1	Bbe_029763-T1	Bfl_003774-T1	Bja_023096-T1	Bla_032584-T1
		Alu_ref_005680-T1	Bbe_029762-T1	Bfl_003775-T1	Bja_023095-T1	Bla_032585-T1
		Alu_ref_005682-T1	Bbe_029761-T1	Bfl_003777-T1	Bja_023094-T1	Bla_032586-T1
		Alu_ref_005686-T1	Bbe_029760-T1	Bfl_003778-T1	Bja_023093-T1	Bla_032588-T1	SLC25A42
		Alu_ref_005687-T1	Bbe_029759-T1	Bfl_003779-T1	Bja_023092-T1	Bla_032589-T1	CALML4
		Alu_ref_005689-T1	Bbe_029758-T1	Bfl_003780-T1	Bja_023091-T1	Bla_032590-T1	MGAT1
		Alu_ref_005690-T1	Bbe_029756-T1	Bfl_003781-T1	Bja_023090-T1	Bla_032591-T1	SUPT5H
		Alu_ref_37482-T1	Bbe_029754-T1	Bfl_003783-T1	Bja_023089-T1	Bla_032594-T1
		Alu_ref_005695-T1	Bbe_029752-T1	Bfl_003785-T1	Bja_023086-T1	Bla_032596-T1	FES; FER
		Alu_ref_005696-T1	Bbe_029750-T1	Bfl_003786-T1	Bja_023085-T1	Bla_032597-T1	FBXL17
13	16	Alu_ref_010799-T1	Bbe_005297-T1	Bfl_000456-T1	Bja_027105-T1	Bla_010117-T1
		Alu_ref_010800-T1	Bbe_005298-T1	Bfl_000457-T1	Bja_027108-T1	Bla_010118-T1
		Alu_ref_010801-T1	Bbe_005299-T1	Bfl_000458-T1	Bja_027109-T1	Bla_010119-T1	GPHN
		Alu_ref_010802-T1	Bbe_005301-T1	Bfl_000459-T1	Bja_027111-T1	Bla_010121-T1
		Alu_ref_010803-T1	Bbe_005302-T1	Bfl_000460-T1	Bja_027112-T1	Bla_010122-T1	TBC1D23
		Alu_ref_010804-T1	Bbe_005304-T1	Bfl_000461-T1	Bja_027113-T1	Bla_010123-T1	ATP6V1A
		Alu_ref_37694-T1	Bbe_005305-T1	Bfl_000462-T1	Bja_027114-T1	Bla_010124-T1	NAA50
		Alu_ref_010805-T1	Bbe_005306-T1	Bfl_000463-T1	Bja_027115-T1	Bla_010125-T1	EIF3F
		Alu_ref_010806-T1	Bbe_005307-T1	Bfl_000464-T1	Bja_027116-T1	Bla_010126-T1	MEA1
		Alu_ref_010807-T1	Bbe_005308-T1	Bfl_000465-T1	Bja_027117-T1	Bla_010127-T1	U2AF1; LOC102724594
		Alu_ref_010808-T1	Bbe_005309-T1	Bfl_000466-T1	Bja_027118-T1	Bla_010128-T1	PSENEN
		Alu_ref_010809-T1	Bbe_005310-T1	Bfl_000467-T1	Bja_027119-T1	Bla_010129-T1
		Alu_ref_010811-T1	Bbe_005311-T1	Bfl_000468-T1	Bja_027120-T1	Bla_010131-T1
		Alu_ref_010812-T1	Bbe_005313-T1	Bfl_000470-T1	Bja_027122-T1	Bla_010133-T1	VASH2; VASH1
		Alu_ref_010813-T1	Bbe_005314-T1	Bfl_000471-T1	Bja_027123-T1	Bla_010134-T1	ANGEL1; ANGEL2
		Alu_ref_010814-T1	Bbe_005315-T1	Bfl_000472-T1	Bja_027124-T1	Bla_010135-T1	RAB4A; RAB4B
14	16	Alu_ref_021875-T1	Bbe_011344-T2	Bfl_013669-T1	Bja_009406-T1	Bla_014181-T1	ARHGAP10; ARHGAP26
		Alu_ref_021876-T1	Bbe_011343-T1	Bfl_013665-T1	Bja_009409-T1	Bla_014184-T1	TTC6
		Alu_ref_021877-T1	Bbe_011342-T1	Bfl_013664-T1	Bja_009410-T1	Bla_014185-T1	MRPL28
		Alu_ref_021878-T1	Bbe_011341-T1	Bfl_013663-T1	Bja_009411-T1	Bla_014186-T1	PPME1
		Alu_ref_021879-T1	Bbe_011340-T1	Bfl_013660-T1	Bja_009412-T1	Bla_014187-T1
		Alu_ref_021881-T1	Bbe_011339-T1	Bfl_013659-T1	Bja_009413-T1	Bla_014188-T1	ZMAT2
		Alu_ref_021882-T1	Bbe_011338-T1	Bfl_013658-T1	Bja_009414-T1	Bla_014189-T1	FAM114A1; FAM114A2
		Alu_ref_021883-T1	Bbe_011337-T1	Bfl_013657-T1	Bja_009415-T2	Bla_014190-T2	NUP58
		Alu_ref_36757-T1	Bbe_011336-T1	Bfl_013656-T1	Bja_009416-T1	Bla_014191-T1	MTMR6; MTMR7; MTMR8
		Alu_ref_021884-T1	Bbe_011335-T1	Bfl_013654-T1	Bja_009417-T1	Bla_014192-T1
		Alu_ref_021885-T1	Bbe_011334-T1	Bfl_013653-T1	Bja_009418-T1	Bla_014193-T1	SMIM20
		Alu_ref_021886-T1	Bbe_011333-T1	Bfl_013652-T1	Bja_009419-T1	Bla_014194-T1	ZFAND2B; ZFAND2A
		Alu_ref_021887-T1	Bbe_011332-T1	Bfl_013651-T1	Bja_009420-T1	Bla_014195-T1
		Alu_ref_021888-T1	Bbe_011331-T1	Bfl_013650-T1	Bja_009421-T1	Bla_014196-T1
		Alu_ref_021889-T1	Bbe_011330-T1	Bfl_013649-T1	Bja_009422-T1	Bla_014197-T1	TFAP4
		Alu_ref_021890-T1	Bbe_011329-T1	Bfl_013648-T1	Bja_009423-T1	Bla_014198-T1	GLIS2
15	16	Alu_ref_019683-T1	Bbe_014620-T1	Bfl_011881-T1	Bja_011740-T1	Bla_016530-T1	CMIP
		Alu_ref_019684-T1	Bbe_014621-T1	Bfl_011880-T1	Bja_011739-T1	Bla_016531-T1	CEP76
		Alu_ref_019687-T1	Bbe_014622-T1	Bfl_011879-T1	Bja_011738-T1	Bla_016532-T1	SLC35C2
		Alu_ref_019688-T1	Bbe_014623-T1	Bfl_011878-T1	Bja_011737-T1	Bla_016533-T1	DSEL
		Alu_ref_019689-T1	Bbe_014624-T1	Bfl_011877-T1	Bja_011736-T1	Bla_016534-T1	TMX3
		Alu_ref_019690-T1	Bbe_30610-T1	Bfl_011876-T1	Bja_011735-T1	Bla_016535-T1	PFDN4
		Alu_ref_019691-T1	Bbe_014625-T1	Bfl_011875-T1	Bja_011734-T1	Bla_016536-T1	CCDC102A; CCDC102B
		Alu_ref_019692-T1	Bbe_014627-T1	Bfl_011874-T1	Bja_011733-T1	Bla_016537-T1	DOK4; DOK5; DOK6
		Alu_ref_019694-T1	Bbe_014628-T1	Bfl_011873-T1	Bja_011732-T1	Bla_016538-T1	CIAO2B
		Alu_ref_019695-T1	Bbe_014629-T1	Bfl_011870-T1	Bja_011731-T1	Bla_016539-T1	TTC5
		Alu_ref_019696-T1	Bbe_014630-T1	Bfl_011869-T1	Bja_011730-T1	Bla_016542-T1	OXA1L
		Alu_ref_019698-T1	Bbe_014631-T1	Bfl_011868-T1	Bja_011729-T1	Bla_016543-T1	SLC7A6OS
		Alu_ref_019699-T1	Bbe_014632-T1	Bfl_011867-T1	Bja_011728-T1	Bla_016544-T1	ATPSCKMT; ANTKMT
		Alu_ref_019700-T1	Bbe_014633-T1	Bfl_011866-T1	Bja_011727-T1	Bla_016545-T1	HNRNPF; HNRNPH3; HNRNPH1; HNRNPH2
		Alu_ref_019701-T1	Bbe_014634-T1	Bfl_011865-T1	Bja_011726-T1	Bla_016546-T1
		Alu_ref_019702-T1	Bbe_014636-T2	Bfl_011860-T1	Bja_011725-T1	Bla_016547-T1
16	16	Alu_ref_006626-T1	Bbe_023186-T1	Bfl_021306-T1	Bja_020078-T1	Bla_020592-T1
		Alu_ref_006627-T1	Bbe_023187-T1	Bfl_021305-T1	Bja_020077-T1	Bla_020591-T1	RPA3
		Alu_ref_006628-T1	Bbe_023188-T1	Bfl_021304-T1	Bja_020076-T2	Bla_020590-T1	MIOS
		Alu_ref_006631-T1	Bbe_023190-T2	Bfl_021303-T1	Bja_020075-T2	Bla_020589-T1
		Alu_ref_006632-T1	Bbe_023191-T1	Bfl_021302-T1	Bja_020074-T1	Bla_020587-T1
		Alu_ref_006633-T1	Bbe_023192-T1	Bfl_021301-T1	Bja_020073-T1	Bla_020586-T1
		Alu_ref_006634-T1	Bbe_023193-T1	Bfl_021300-T1	Bja_020072-T1	Bla_020585-T1
		Alu_ref_006635-T1	Bbe_023194-T1	Bfl_021298-T1	Bja_020070-T1	Bla_020583-T1	ATP5F1B
		Alu_ref_006636-T1	Bbe_023195-T1	Bfl_021296-T1	Bja_020069-T1	Bla_020582-T1
		Alu_ref_006638-T1	Bbe_023196-T1	Bfl_021294-T1	Bja_27375-T1	Bla_020581-T1
		Alu_ref_006639-T1	Bbe_023197-T1	Bfl_021293-T1	Bja_020067-T1	Bla_020580-T1	CYB561; CYBRD1; CYB561A3
		Alu_ref_006640-T1	Bbe_023198-T1	Bfl_021292-T1	Bja_020066-T1	Bla_020579-T1
		Alu_ref_006641-T1	Bbe_023199-T1	Bfl_021291-T1	Bja_020065-T2	Bla_020578-T1	ITGA6; ITGA7
		Alu_ref_006643-T1	Bbe_023200-T1	Bfl_021290-T1	Bja_020064-T1	Bla_020577-T1	BLOC1S1
		Alu_ref_006644-T1	Bbe_023201-T1	Bfl_021289-T1	Bja_020063-T1	Bla_020576-T1	ZMYND11
		Alu_ref_006645-T1	Bbe_023202-T1	Bfl_021288-T1	Bja_020062-T1	Bla_020575-T1	FTCD
17	15	Alu_ref_031310-T1	Bbe_025757-T1	Bfl_003326-T1	Bja_022459-T1	Bla_027918-T1	TSPAN14; TSPAN17; TSPAN5
		Alu_ref_031312-T1	Bbe_025756-T1	Bfl_003325-T1	Bja_022458-T1	Bla_027919-T1	VPS26C
		Alu_ref_031313-T1	Bbe_025755-T1	Bfl_003324-T1	Bja_022457-T1	Bla_027920-T1	CDK3; CDK1; CDK2
		Alu_ref_031314-T1	Bbe_025752-T1	Bfl_003322-T1	Bja_022456-T2	Bla_027921-T1	TSPAN15
		Alu_ref_031315-T1	Bbe_025751-T1	Bfl_003321-T1	Bja_022455-T1	Bla_027922-T1	STOML1
		Alu_ref_031316-T1	Bbe_025750-T1	Bfl_003320-T1	Bja_022454-T1	Bla_027923-T1
		Alu_ref_031317-T1	Bbe_025749-T1	Bfl_003319-T1	Bja_022453-T1	Bla_027924-T1	STOX1; STOX2
		Alu_ref_031318-T1	Bbe_025748-T1	Bfl_003318-T1	Bja_022452-T1	Bla_027925-T1	NFU1
		Alu_ref_031320-T1	Bbe_025747-T1	Bfl_003317-T1	Bja_022451-T1	Bla_027926-T1	CSGALNACT1; CSGALNACT2
		Alu_ref_031321-T1	Bbe_025744-T1	Bfl_003316-T1	Bja_022450-T1	Bla_027928-T1	DOK7
		Alu_ref_031322-T1	Bbe_025743-T1	Bfl_003315-T1	Bja_022449-T1	Bla_027929-T1
		Alu_ref_031323-T1	Bbe_025742-T1	Bfl_003314-T1	Bja_022448-T1	Bla_027930-T1
		Alu_ref_031324-T1	Bbe_025741-T1	Bfl_003313-T1	Bja_022447-T1	Bla_027931-T1	MELK
		Alu_ref_031325-T3	Bbe_025739-T1	Bfl_003312-T1	Bja_022444-T1	Bla_027932-T1	PAX5; PAX2; PAX8
		Alu_ref_031332-T1	Bbe_025738-T1	Bfl_003306-T1	Bja_022441-T1	Bla_027936-T1	ZCCHC7
18	14	Alu_ref_027665-T1	Bbe_016580-T1	Bfl_019741-T1	Bja_012991-T1	Bla_019136-T1	MYH2; MYH10; MYH7; MYH6; MYH8; MYH9; MYH13; MYH4; MYH7B; MYH11; MYH14; MYH15; MYH3; MYH1
		Alu_ref_027667-T1	Bbe_016578-T1	Bfl_019740-T1	Bja_012992-T3	Bla_019135-T1
		Alu_ref_027668-T1	Bbe_016577-T1	Bfl_019739-T1	Bja_012993-T1	Bla_019134-T1	PRPF31
		Alu_ref_027669-T1	Bbe_016576-T1	Bfl_019738-T1	Bja_012994-T1	Bla_019133-T1	RBM11
		Alu_ref_027670-T1	Bbe_016575-T1	Bfl_019737-T1	Bja_012995-T1	Bla_019132-T1	LRRC45
		Alu_ref_027671-T1	Bbe_016574-T1	Bfl_019736-T1	Bja_012996-T1	Bla_019131-T1	SGSH
		Alu_ref_027672-T1	Bbe_016573-T1	Bfl_019735-T1	Bja_012997-T1	Bla_019130-T1	GSPT1; GSPT2
		Alu_ref_027673-T1	Bbe_016572-T1	Bfl_019734-T1	Bja_012998-T1	Bla_019129-T1	ISOC1; ISOC2
		Alu_ref_027674-T1	Bbe_016571-T1	Bfl_019733-T1	Bja_012999-T1	Bla_019128-T1	RSL1D1
		Alu_ref_027679-T1	Bbe_016570-T1	Bfl_019731-T1	Bja_013000-T1	Bla_019126-T1
		Alu_ref_027680-T1	Bbe_016569-T1	Bfl_019730-T1	Bja_013001-T1	Bla_019125-T1	U2AF2
		Alu_ref_027685-T1	Bbe_016568-T1	Bfl_019729-T1	Bja_013002-T1	Bla_019124-T1	ANKRD61
		Alu_ref_027686-T1	Bbe_016567-T1	Bfl_019728-T1	Bja_013003-T1	Bla_019123-T1	SLC34A1; SLC34A2; SLC34A3
		Alu_ref_027687-T1	Bbe_016566-T1	Bfl_019727-T1	Bja_013004-T1	Bla_019122-T1
19	14	Alu_ref_003262-T1	Bbe_003509-T1	Bfl_007574-T1	Bja_004063-T1	Bla_008261-T1	IGFBPL1; IGFBP7
		Alu_ref_003263-T1	Bbe_003508-T1	Bfl_007573-T1	Bja_004064-T1	Bla_008260-T1
		Alu_ref_003264-T1	Bbe_003506-T1	Bfl_007570-T1	Bja_004066-T1	Bla_008258-T1
		Alu_ref_003265-T1	Bbe_003505-T1	Bfl_007569-T1	Bja_004068-T1	Bla_008257-T1	ATP6V1B1; ATP6V1B2
		Alu_ref_003266-T1	Bbe_003504-T1	Bfl_007568-T1	Bja_004069-T1	Bla_008256-T1
		Alu_ref_003269-T1	Bbe_003503-T1	Bfl_007566-T1	Bja_004074-T1	Bla_008254-T1	MXD1; MXD4; MXI1
		Alu_ref_003270-T1	Bbe_003500-T1	Bfl_007565-T1	Bja_004078-T1	Bla_008253-T1	DNMBP
		Alu_ref_003271-T1	Bbe_003499-T1	Bfl_007564-T1	Bja_004079-T1	Bla_008252-T1	CCDC149
		Alu_ref_003272-T1	Bbe_003498-T1	Bfl_007563-T1	Bja_004080-T1	Bla_008251-T1
		Alu_ref_003273-T1	Bbe_003497-T1	Bfl_007562-T1	Bja_004081-T1	Bla_008250-T1	CABCOCO1
		Alu_ref_003274-T1	Bbe_003496-T1	Bfl_007561-T1	Bja_004082-T1	Bla_008249-T1	LOC102724023; GATD3
		Alu_ref_003275-T1	Bbe_003495-T1	Bfl_007560-T1	Bja_004083-T1	Bla_008248-T1	POMK
		Alu_ref_003279-T1	Bbe_003493-T1	Bfl_007558-T1	Bja_004085-T1	Bla_008246-T1	MRPS18C
		Alu_ref_003280-T1	Bbe_003492-T1	Bfl_007557-T1	Bja_004086-T1	Bla_008245-T1
20	14	Alu_ref_009723-T1	Bbe_002052-T1	Bfl_005344-T1	Bja_002066-T1	Bla_005851-T1	WNT7A; WNT7B
		Alu_ref_009724-T1	Bbe_002053-T1	Bfl_005346-T1	Bja_002064-T1	Bla_005852-T1	USE1
		Alu_ref_009725-T1	Bbe_002055-T1	Bfl_005347-T1	Bja_002063-T1	Bla_005853-T1
		Alu_ref_009726-T1	Bbe_002057-T1	Bfl_005349-T1	Bja_002057-T1	Bla_005855-T2	ZNF608; ZNF609
		Alu_ref_009736-T1	Bbe_002069-T1	Bfl_005356-T1	Bja_002054-T1	Bla_005856-T1	TRIP4
		Alu_ref_009737-T1	Bbe_002070-T1	Bfl_005357-T1	Bja_002053-T1	Bla_005857-T1	PCLAF
		Alu_ref_009739-T1	Bbe_002071-T1	Bfl_005358-T1	Bja_002052-T1	Bla_005858-T1	CSNK1G1; CSNK1G2; CSNK1G3
		Alu_ref_009740-T1	Bbe_002072-T1	Bfl_005359-T1	Bja_002051-T1	Bla_005859-T1	CEP120
		Alu_ref_009743-T1	Bbe_002074-T1	Bfl_005360-T1	Bja_002048-T1	Bla_005861-T1	PRDM6
		Alu_ref_009744-T1	Bbe_002075-T1	Bfl_005361-T1	Bja_002047-T1	Bla_005862-T1	SLC25A46
		Alu_ref_009745-T1	Bbe_002077-T1	Bfl_005362-T1	Bja_002046-T1	Bla_005863-T1	SNX27
		Alu_ref_009746-T1	Bbe_002078-T1	Bfl_005363-T1	Bja_002045-T2	Bla_005864-T1
		Alu_ref_009747-T1	Bbe_002079-T1	Bfl_005364-T1	Bja_002044-T1	Bla_005866-T1	NSA2
		Alu_ref_37644-T1	Bbe_002080-T1	Bfl_005365-T1	Bja_002043-T1	Bla_005867-T1	SIRT6
21	14	Alu_ref_004411-T1	Bbe_003412-T1	Bfl_008145-T1	Bja_004174-T1	Bla_008162-T1	SLK; STK10
		Alu_ref_004412-T1	Bbe_003413-T1	Bfl_008144-T1	Bja_004173-T1	Bla_008163-T1	UBTD1; UBTD2
		Alu_ref_004413-T1	Bbe_003414-T1	Bfl_008143-T1	Bja_004172-T1	Bla_008164-T1
		Alu_ref_004415-T1	Bbe_003415-T2	Bfl_008142-T1	Bja_004170-T1	Bla_008165-T1	EXOC6; EXOC6B
		Alu_ref_004416-T1	Bbe_003416-T1	Bfl_008141-T2	Bja_004169-T1	Bla_008166-T1	HDAC10; HDAC6
		Alu_ref_004417-T1	Bbe_003417-T1	Bfl_008140-T1	Bja_004168-T1	Bla_008167-T1
		Alu_ref_004422-T1	Bbe_003418-T1	Bfl_008139-T1	Bja_004165-T1	Bla_008169-T2
		Alu_ref_004425-T1	Bbe_003419-T1	Bfl_008138-T1	Bja_004164-T1	Bla_008170-T1	HOPX
		Alu_ref_004426-T1	Bbe_003421-T1	Bfl_008137-T1	Bja_004163-T1	Bla_008171-T1	ANKRD55
		Alu_ref_004427-T1	Bbe_003422-T1	Bfl_008135-T2	Bja_004162-T1	Bla_008173-T1
		Alu_ref_004428-T1	Bbe_003423-T1	Bfl_008134-T1	Bja_004161-T1	Bla_008174-T1	CFAP46
		Alu_ref_004429-T2	Bbe_003424-T3	Bfl_008133-T1	Bja_004160-T1	Bla_008177-T1	PBRM1
		Alu_ref_004432-T1	Bbe_003425-T1	Bfl_008132-T1	Bja_004159-T1	Bla_008178-T1
		Alu_ref_004433-T1	Bbe_003426-T1	Bfl_008131-T1	Bja_004158-T1	Bla_008179-T1	CYP19A1
22	14	Alu_ref_012033-T1	Bbe_005754-T1	Bfl_000951-T1	Bja_026678-T1	Bla_009685-T1	MKRN2OS
		Alu_ref_012035-T1	Bbe_005755-T1	Bfl_000952-T1	Bja_026676-T1	Bla_009684-T1
		Alu_ref_012036-T1	Bbe_005756-T1	Bfl_000953-T1	Bja_026674-T1	Bla_009683-T1	PPP2R5E; PPP2R5A; PPP2R5D; PPP2R5C; PPP2R5B
		Alu_ref_012038-T1	Bbe_005757-T1	Bfl_000954-T1	Bja_026673-T1	Bla_009682-T1
		Alu_ref_012039-T1	Bbe_005758-T1	Bfl_000955-T1	Bja_026672-T1	Bla_009680-T1
		Alu_ref_012041-T1	Bbe_005759-T1	Bfl_000957-T1	Bja_026671-T1	Bla_009677-T1	EMC7
		Alu_ref_012042-T1	Bbe_005760-T1	Bfl_000958-T1	Bja_026670-T1	Bla_009676-T1	TOMM20
		Alu_ref_012043-T1	Bbe_005763-T2	Bfl_000959-T1	Bja_026668-T1	Bla_009672-T1	SLC1A3; SLC1A6; SLC1A1
		Alu_ref_012045-T1	Bbe_005766-T1	Bfl_000964-T1	Bja_026665-T1	Bla_009670-T1	PCNX4
		Alu_ref_012046-T1	Bbe_005767-T1	Bfl_000965-T1	Bja_026664-T1	Bla_009669-T1	DHRS7
		Alu_ref_012047-T1	Bbe_005769-T1	Bfl_000967-T1	Bja_026662-T1	Bla_009667-T1	PAPLN
		Alu_ref_012048-T1	Bbe_005770-T1	Bfl_000968-T1	Bja_026661-T1	Bla_009666-T1
		Alu_ref_012050-T1	Bbe_005772-T1	Bfl_000970-T1	Bja_026660-T1	Bla_009662-T1	GRID1; GRID2
		Alu_ref_012051-T1	Bbe_005778-T1	Bfl_000977-T1	Bja_026653-T1	Bla_009645-T1	USF2; USF1
23	14	Alu_ref_010560-T1	Bbe_006396-T1	Bfl_001535-T1	Bja_026067-T1	Bla_010641-T1	TMED10
		Alu_ref_010561-T1	Bbe_006395-T1	Bfl_001537-T1	Bja_026066-T1	Bla_010643-T1	RBKS
		Alu_ref_010562-T1	Bbe_006394-T1	Bfl_001538-T1	Bja_026065-T2	Bla_010644-T1	CINP
		Alu_ref_010563-T1	Bbe_006393-T1	Bfl_001539-T1	Bja_026064-T1	Bla_010645-T1
		Alu_ref_010564-T1	Bbe_006392-T1	Bfl_001540-T1	Bja_026063-T1	Bla_010646-T1	ZNF839
		Alu_ref_010566-T1	Bbe_006391-T2	Bfl_001541-T1	Bja_026062-T1	Bla_010647-T1	ACTR10
		Alu_ref_010567-T1	Bbe_006390-T1	Bfl_001543-T1	Bja_026061-T1	Bla_010648-T1	MOB3B; MOB3A
		Alu_ref_010568-T1	Bbe_006389-T1	Bfl_001544-T1	Bja_026060-T1	Bla_010649-T1	POLR2I
		Alu_ref_010569-T1	Bbe_006388-T1	Bfl_001545-T1	Bja_026059-T1	Bla_010650-T1	HSP90AA1; HSP90AB1
		Alu_ref_010570-T1	Bbe_006387-T1	Bfl_001546-T1	Bja_026058-T1	Bla_010651-T1	GTPBP2
		Alu_ref_010571-T1	Bbe_006386-T1	Bfl_001547-T1	Bja_026057-T1	Bla_010652-T1	PPP1CA; PPP1CB; PPP1CC
		Alu_ref_010572-T1	Bbe_006384-T1	Bfl_001549-T1	Bja_026055-T2	Bla_010654-T1	IFT43
		Alu_ref_010573-T1	Bbe_006383-T1	Bfl_001550-T1	Bja_026054-T1	Bla_010655-T1	SPATA17
		Alu_ref_010574-T1	Bbe_006382-T1	Bfl_001551-T1	Bja_026053-T1	Bla_010656-T1	GPATCH2; GPATCH2L
24	14	Alu_ref_001844-T1	Bbe_018835-T1	Bfl_018028-T1	Bja_015667-T1	Bla_021560-T1
		Alu_ref_001847-T1	Bbe_018836-T1	Bfl_018035-T1	Bja_015666-T1	Bla_021567-T1	MFN1; MFN2
		Alu_ref_001848-T1	Bbe_018837-T1	Bfl_018037-T1	Bja_015665-T1	Bla_021568-T1	GABARAP; GABARAPL1
		Alu_ref_001849-T1	Bbe_018838-T1	Bfl_018038-T1	Bja_015664-T1	Bla_021569-T1	CCDC30
		Alu_ref_001850-T1	Bbe_018840-T1	Bfl_018046-T1	Bja_015663-T1	Bla_021573-T1
		Alu_ref_001851-T1	Bbe_018842-T1	Bfl_018047-T1	Bja_015662-T1	Bla_021574-T1
		Alu_ref_001852-T1	Bbe_018843-T1	Bfl_018048-T1	Bja_015661-T1	Bla_021575-T1	TTLL10
		Alu_ref_001853-T1	Bbe_018845-T1	Bfl_018051-T1	Bja_015660-T1	Bla_021577-T1	ACAP2; ACAP3; ACAP1
		Alu_ref_001854-T1	Bbe_018846-T1	Bfl_018052-T1	Bja_015659-T1	Bla_021579-T1	LSM4
		Alu_ref_001855-T1	Bbe_018847-T1	Bfl_018053-T1	Bja_015658-T1	Bla_021580-T1	DHX36
		Alu_ref_001858-T1	Bbe_018849-T1	Bfl_018056-T1	Bja_015657-T1	Bla_021585-T1	ATIC
		Alu_ref_001859-T1	Bbe_018850-T1	Bfl_018057-T1	Bja_015656-T1	Bla_021586-T1	SLC38A7
		Alu_ref_001860-T1	Bbe_018851-T1	Bfl_018058-T1	Bja_015655-T1	Bla_021587-T1	ECEL1
		Alu_ref_001861-T1	Bbe_018852-T1	Bfl_018060-T1	Bja_015654-T1	Bla_021589-T1
25	13	Alu_ref_011212-T1	Bbe_006306-T1	Bfl_001322-T1	Bja_025977-T1	Bla_010410-T1	NAA20
		Alu_ref_011213-T1	Bbe_006307-T2	Bfl_001323-T1	Bja_025978-T1	Bla_010411-T1	TRAF3
		Alu_ref_011216-T1	Bbe_006309-T1	Bfl_001326-T1	Bja_025980-T1	Bla_010414-T1	SART1
		Alu_ref_011217-T1	Bbe_006310-T1	Bfl_001327-T1	Bja_025981-T1	Bla_010416-T1	ASB14; ASB15
		Alu_ref_011219-T1	Bbe_006313-T1	Bfl_001328-T1	Bja_025982-T1	Bla_010419-T1	ANAPC5
		Alu_ref_011220-T1	Bbe_006314-T1	Bfl_001329-T1	Bja_025983-T1	Bla_010420-T1	RBM34
		Alu_ref_011221-T1	Bbe_006315-T2	Bfl_001330-T1	Bja_025984-T1	Bla_010421-T1	ARID4B; ARID4A
		Alu_ref_011222-T1	Bbe_006316-T1	Bfl_001331-T1	Bja_025985-T1	Bla_010422-T1	RPS25
		Alu_ref_011223-T1	Bbe_006317-T1	Bfl_001332-T1	Bja_025986-T1	Bla_010423-T1
		Alu_ref_011224-T1	Bbe_006318-T1	Bfl_001333-T1	Bja_025987-T1	Bla_010424-T1
		Alu_ref_011225-T1	Bbe_006319-T1	Bfl_001334-T1	Bja_025988-T1	Bla_010425-T1	GLRX5
		Alu_ref_011226-T1	Bbe_006320-T1	Bfl_001335-T1	Bja_025989-T1	Bla_010427-T1
		Alu_ref_011227-T1	Bbe_006321-T1	Bfl_001336-T1	Bja_025990-T1	Bla_010428-T1	HHIPL2; HHIPL1
26	13	Alu_ref_011339-T1	Bbe_006526-T1	Bfl_001388-T1	Bja_026081-T1	Bla_010495-T1
		Alu_ref_011342-T1	Bbe_006525-T1	Bfl_001389-T1	Bja_026082-T1	Bla_010496-T1
		Alu_ref_011344-T1	Bbe_006524-T1	Bfl_001390-T1	Bja_026083-T1	Bla_010498-T1	NFRKB
		Alu_ref_011346-T1	Bbe_006523-T1	Bfl_001391-T1	Bja_026084-T1	Bla_010499-T1
		Alu_ref_011347-T1	Bbe_006522-T1	Bfl_001392-T1	Bja_026085-T1	Bla_010500-T1	CBLC; CBL; CBLB
		Alu_ref_011348-T1	Bbe_006521-T1	Bfl_001393-T1	Bja_026086-T1	Bla_010501-T1
		Alu_ref_011349-T1	Bbe_006520-T1	Bfl_001394-T1	Bja_026087-T1	Bla_010502-T1
		Alu_ref_011350-T1	Bbe_006519-T1	Bfl_001395-T1	Bja_026088-T1	Bla_010503-T1	HINFP
		Alu_ref_011351-T1	Bbe_006518-T1	Bfl_001396-T1	Bja_026089-T1	Bla_010505-T1
		Alu_ref_011353-T1	Bbe_006517-T1	Bfl_001397-T1	Bja_026090-T1	Bla_010506-T1	AVEN
		Alu_ref_011354-T1	Bbe_006516-T1	Bfl_001398-T1	Bja_026091-T1	Bla_010507-T1	LPGAT1
		Alu_ref_011355-T1	Bbe_006512-T1	Bfl_001401-T1	Bja_026094-T1	Bla_010510-T1	CHRM5; CHRM3; CHRM1
		Alu_ref_011357-T1	Bbe_006511-T1	Bfl_001403-T1	Bja_026096-T1	Bla_010512-T1
27	13	Alu_ref_008316-T1	Bbe_002199-T1	Bfl_005467-T1	Bja_001935-T1	Bla_005995-T1
		Alu_ref_008317-T1	Bbe_002200-T1	Bfl_005466-T1	Bja_001936-T1	Bla_005994-T1
		Alu_ref_008318-T1	Bbe_002201-T1	Bfl_005465-T1	Bja_001937-T1	Bla_005992-T1
		Alu_ref_008319-T2	Bbe_002203-T1	Bfl_005464-T1	Bja_001938-T1	Bla_005991-T1	SERINC4; SERINC5
		Alu_ref_008320-T1	Bbe_002204-T1	Bfl_005463-T1	Bja_001939-T1	Bla_005990-T1
		Alu_ref_008321-T1	Bbe_002205-T1	Bfl_005462-T1	Bja_001940-T1	Bla_005989-T1	MTHFS; ST20-MTHFS
		Alu_ref_008324-T1	Bbe_002207-T1	Bfl_005461-T1	Bja_001941-T1	Bla_005987-T1	ARFGEF1; ARFGEF2
		Alu_ref_008325-T1	Bbe_002208-T1	Bfl_005460-T1	Bja_001942-T1	Bla_005986-T1	COPS5
		Alu_ref_008327-T2	Bbe_002209-T1	Bfl_005459-T1	Bja_001943-T2	Bla_005985-T1	IFT52
		Alu_ref_008328-T1	Bbe_002211-T1	Bfl_005458-T1	Bja_001944-T1	Bla_005984-T1	SGK3; SGK1; C8orf44-SGK3; SGK2
		Alu_ref_008329-T1	Bbe_002212-T1	Bfl_005457-T1	Bja_001945-T1	Bla_005980-T1	ACSS1; ACSS2
		Alu_ref_008330-T1	Bbe_002213-T1	Bfl_005456-T1	Bja_001946-T1	Bla_005978-T1	UBXN2B; NSFL1C
		Alu_ref_008331-T1	Bbe_002214-T1	Bfl_005455-T1	Bja_001947-T1	Bla_005977-T1
28	13	Alu_ref_009475-T1	Bbe_002359-T1	Bfl_005743-T1	Bja_000640-T1	Bla_004724-T1	STING1
		Alu_ref_009476-T1	Bbe_002360-T1	Bfl_005742-T1	Bja_000641-T1	Bla_004725-T1	NUDT15
		Alu_ref_009477-T2	Bbe_002361-T1	Bfl_005741-T1	Bja_000643-T1	Bla_004726-T1
		Alu_ref_009478-T1	Bbe_002362-T1	Bfl_005739-T1	Bja_000644-T1	Bla_004727-T1	SNUPN
		Alu_ref_009479-T1	Bbe_002363-T1	Bfl_005738-T1	Bja_000645-T1	Bla_004728-T1	SNX33; SNX18
		Alu_ref_009480-T1	Bbe_002364-T1	Bfl_005737-T1	Bja_000647-T1	Bla_004729-T1	NAA35
		Alu_ref_009481-T1	Bbe_002365-T1	Bfl_005736-T1	Bja_000648-T1	Bla_004730-T1
		Alu_ref_009485-T1	Bbe_002366-T1	Bfl_005733-T1	Bja_000650-T1	Bla_004731-T1	HEXA; HEXB
		Alu_ref_009486-T1	Bbe_002367-T1	Bfl_005732-T1	Bja_000651-T1	Bla_004733-T1
		Alu_ref_009487-T1	Bbe_002368-T1	Bfl_005731-T1	Bja_000652-T1	Bla_004736-T1	HAUS1
		Alu_ref_009488-T1	Bbe_002369-T1	Bfl_005730-T1	Bja_000653-T1	Bla_004737-T1	C9orf85
		Alu_ref_009489-T1	Bbe_002370-T1	Bfl_005729-T1	Bja_000654-T1	Bla_004738-T1	COMMD1
		Alu_ref_009490-T1	Bbe_002371-T1	Bfl_005728-T1	Bja_000655-T2	Bla_004739-T1
29	13	Alu_ref_033597-T1	Bbe_027445-T1	Bfl_028053-T1	Bja_023994-T1	Bla_031723-T1	CRACR2A; CRACR2B
		Alu_ref_033598-T1	Bbe_027444-T1	Bfl_028054-T1	Bja_023993-T1	Bla_031724-T1	AATF
		Alu_ref_033599-T1	Bbe_027443-T1	Bfl_028055-T1	Bja_023991-T1	Bla_031725-T1	ANKAR
		Alu_ref_033601-T1	Bbe_027442-T1	Bfl_028056-T1	Bja_023990-T1	Bla_031726-T1	PPP1R12A; PPP1R12C
		Alu_ref_033602-T1	Bbe_027441-T1	Bfl_028057-T1	Bja_023989-T1	Bla_031727-T1
		Alu_ref_033604-T1	Bbe_027440-T1	Bfl_028060-T1	Bja_023987-T1	Bla_031729-T1
		Alu_ref_033607-T1	Bbe_027438-T1	Bfl_028061-T1	Bja_023986-T1	Bla_031730-T1	WDR77
		Alu_ref_033608-T1	Bbe_027437-T1	Bfl_028064-T1	Bja_023985-T1	Bla_031731-T1	ATP5PB
		Alu_ref_033609-T1	Bbe_027436-T1	Bfl_028065-T1	Bja_023984-T1	Bla_031732-T1	KIF9
		Alu_ref_033610-T1	Bbe_027435-T1	Bfl_028066-T1	Bja_023983-T1	Bla_031733-T1	MAPK8IP1; MAPK8IP2
		Alu_ref_033611-T1	Bbe_027434-T1	Bfl_028068-T1	Bja_023982-T1	Bla_031735-T1	EHHADH
		Alu_ref_033613-T1	Bbe_027433-T1	Bfl_028069-T1	Bja_023981-T1	Bla_031736-T1	TDP2
		Alu_ref_033614-T1	Bbe_027432-T1	Bfl_028070-T1	Bja_023980-T1	Bla_031737-T1
30	13	Alu_ref_029052-T1	Bbe_024575-T1	Bfl_026280-T1	Bja_021531-T1	Bla_025157-T1	SNX30
		Alu_ref_029053-T1	Bbe_024574-T1	Bfl_026279-T1	Bja_021530-T1	Bla_025156-T1	DCAF15
		Alu_ref_029054-T1	Bbe_024573-T1	Bfl_026278-T1	Bja_021529-T1	Bla_025155-T1
		Alu_ref_029059-T1	Bbe_024571-T1	Bfl_026276-T1	Bja_021527-T1	Bla_025154-T1
		Alu_ref_029060-T1	Bbe_024570-T1	Bfl_026275-T1	Bja_021526-T1	Bla_025153-T1
		Alu_ref_029061-T1	Bbe_024566-T1	Bfl_026271-T1	Bja_021524-T1	Bla_025145-T1
		Alu_ref_029062-T1	Bbe_024564-T1	Bfl_026269-T1	Bja_021522-T1	Bla_025144-T1	NUP155
		Alu_ref_029063-T2	Bbe_024563-T1	Bfl_026268-T1	Bja_021521-T1	Bla_025143-T1	SKP2
		Alu_ref_029067-T1	Bbe_024562-T1	Bfl_026267-T1	Bja_021520-T1	Bla_025142-T1
		Alu_ref_029068-T1	Bbe_024561-T1	Bfl_026266-T1	Bja_021519-T1	Bla_025141-T1	GCDH
		Alu_ref_029069-T1	Bbe_024560-T1	Bfl_026265-T1	Bja_021518-T1	Bla_025140-T1	MKNK1; MKNK2
		Alu_ref_029070-T1	Bbe_024558-T1	Bfl_026264-T1	Bja_021517-T1	Bla_025139-T1	EFCAB9
		Alu_ref_029071-T1	Bbe_024556-T1	Bfl_026263-T1	Bja_021515-T1	Bla_025138-T1
31	13	Alu_ref_009443-T1	Bbe_001723-T1	Bfl_005160-T1	Bja_001755-T1	Bla_005273-T1	WASHC5
		Alu_ref_009445-T1	Bbe_001722-T1	Bfl_005159-T1	Bja_001754-T2	Bla_005272-T1	RBPJL; RBPJ
		Alu_ref_009446-T2	Bbe_001721-T1	Bfl_005158-T1	Bja_001753-T1	Bla_005271-T1	UNC13A; UNC13B; UNC13C
		Alu_ref_009453-T1	Bbe_001719-T1	Bfl_005157-T1	Bja_001751-T1	Bla_005270-T1	TOLLIP
		Alu_ref_009454-T1	Bbe_001718-T1	Bfl_005156-T1	Bja_001750-T1	Bla_005269-T1	NOC3L
		Alu_ref_009455-T1	Bbe_001717-T1	Bfl_005155-T2	Bja_001749-T1	Bla_005268-T1	MAU2
		Alu_ref_37637-T1	Bbe_001716-T1	Bfl_005154-T1	Bja_001748-T1	Bla_005266-T1	GATAD2A; GATAD2B
		Alu_ref_009456-T1	Bbe_001715-T1	Bfl_005153-T1	Bja_001747-T2	Bla_005265-T1
		Alu_ref_009457-T1	Bbe_001714-T1	Bfl_005152-T1	Bja_001746-T1	Bla_005264-T1	EDC3
		Alu_ref_009458-T1	Bbe_001712-T1	Bfl_005150-T1	Bja_001744-T1	Bla_005262-T1	AAGAB
		Alu_ref_009459-T1	Bbe_001711-T1	Bfl_005149-T1	Bja_001743-T1	Bla_005261-T1	PMVK
		Alu_ref_009460-T1	Bbe_001709-T1	Bfl_005148-T1	Bja_001742-T1	Bla_005260-T1	YTHDC2
		Alu_ref_009462-T1	Bbe_001708-T1	Bfl_005147-T1	Bja_001740-T1	Bla_005258-T1	RPS17
32	12	Alu_ref_004002-T1	Bbe_004088-T1	Bfl_008004-T1	Bja_003363-T1	Bla_007656-T1	POLD1
		Alu_ref_004003-T1	Bbe_004089-T1	Bfl_008003-T1	Bja_003364-T1	Bla_007657-T1	RPS10
		Alu_ref_004004-T1	Bbe_004090-T1	Bfl_008002-T1	Bja_003365-T1	Bla_007658-T1	NOXO1
		Alu_ref_004006-T1	Bbe_004091-T1	Bfl_008001-T1	Bja_003366-T1	Bla_007659-T1	MZT1
		Alu_ref_004007-T1	Bbe_004092-T1	Bfl_008000-T1	Bja_27537-T1	Bla_007660-T1	BORA
		Alu_ref_004008-T1	Bbe_004093-T1	Bfl_007999-T1	Bja_003367-T1	Bla_007661-T1
		Alu_ref_004009-T2	Bbe_004094-T1	Bfl_007998-T1	Bja_003368-T1	Bla_007663-T1
		Alu_ref_004010-T1	Bbe_004095-T1	Bfl_007997-T1	Bja_003370-T1	Bla_007664-T1	ETNK2; ETNK1
		Alu_ref_004012-T1	Bbe_004097-T1	Bfl_007995-T1	Bja_003372-T1	Bla_007666-T1	KIF18A; KIF18B
		Alu_ref_004013-T1	Bbe_004098-T1	Bfl_007994-T1	Bja_003373-T1	Bla_007667-T1	HSPBP1
		Alu_ref_004014-T1	Bbe_004099-T1	Bfl_007993-T1	Bja_003374-T1	Bla_007668-T1	PSMC4
		Alu_ref_004015-T1	Bbe_004100-T1	Bfl_007992-T1	Bja_003375-T1	Bla_007669-T1
33	12	Alu_ref_016201-T1	Bbe_012957-T1	Bfl_015518-T1	Bja_010477-T1	Bla_017619-T1
		Alu_ref_016202-T1	Bbe_012956-T1	Bfl_015519-T1	Bja_010478-T1	Bla_017617-T1
		Alu_ref_016204-T1	Bbe_012955-T1	Bfl_015522-T1	Bja_010479-T1	Bla_017615-T1	ACADM
		Alu_ref_016211-T1	Bbe_012953-T1	Bfl_015523-T1	Bja_010480-T1	Bla_017613-T1
		Alu_ref_016214-T1	Bbe_012952-T1	Bfl_015526-T1	Bja_010482-T1	Bla_017612-T1	SLC44A2; SLC44A4; SLC44A5
		Alu_ref_016215-T1	Bbe_012951-T1	Bfl_015527-T1	Bja_010485-T1	Bla_017611-T1
		Alu_ref_016216-T1	Bbe_012950-T1	Bfl_015528-T1	Bja_010486-T2	Bla_017610-T1	NUDT18
		Alu_ref_016217-T1	Bbe_012947-T1	Bfl_015531-T1	Bja_010488-T1	Bla_017608-T1
		Alu_ref_016219-T1	Bbe_012946-T1	Bfl_015532-T1	Bja_010490-T1	Bla_017607-T1	INTS5
		Alu_ref_016220-T1	Bbe_012945-T1	Bfl_015533-T1	Bja_010491-T1	Bla_017606-T1	MIGA2
		Alu_ref_016221-T1	Bbe_012944-T1	Bfl_015534-T1	Bja_010492-T1	Bla_017605-T1
		Alu_ref_016222-T1	Bbe_012943-T1	Bfl_015535-T1	Bja_010493-T1	Bla_017604-T1	NELFE
34	12	Alu_ref_027903-T1	Bbe_016188-T1	Bfl_020074-T1	Bja_013313-T1	Bla_018808-T1	CCDC92
		Alu_ref_027905-T1	Bbe_016186-T1	Bfl_020075-T1	Bja_013314-T1	Bla_018809-T1	ASPHD2; ASPHD1
		Alu_ref_027906-T2	Bbe_016184-T1	Bfl_020078-T1	Bja_013317-T1	Bla_018812-T1	AP5Z1
		Alu_ref_027907-T1	Bbe_016183-T1	Bfl_020079-T1	Bja_013318-T1	Bla_018813-T1	NAA60
		Alu_ref_027908-T1	Bbe_016182-T1	Bfl_020080-T1	Bja_013319-T1	Bla_018814-T1
		Alu_ref_027909-T1	Bbe_016181-T1	Bfl_020081-T1	Bja_013321-T1	Bla_018816-T1	NDUFB8
		Alu_ref_027910-T1	Bbe_016180-T1	Bfl_020082-T1	Bja_013322-T1	Bla_018817-T1
		Alu_ref_027911-T1	Bbe_016179-T1	Bfl_020083-T1	Bja_013323-T1	Bla_018818-T1	DNAI2
		Alu_ref_027912-T1	Bbe_016178-T1	Bfl_020084-T1	Bja_013324-T1	Bla_018819-T1	HAPSTR2; HAPSTR1
		Alu_ref_027914-T1	Bbe_016177-T1	Bfl_020085-T1	Bja_013325-T1	Bla_018820-T1	DHRS7B
		Alu_ref_027915-T1	Bbe_016176-T1	Bfl_020086-T1	Bja_013326-T1	Bla_018821-T1	USP27X; USP51; USP22
		Alu_ref_027916-T1	Bbe_016175-T1	Bfl_020087-T1	Bja_013327-T1	Bla_018823-T1	DNAH11; DNAH17; DNAH9
35	12	Alu_ref_012394-T1	Bbe_005586-T1	Bfl_000774-T1	Bja_026854-T1	Bla_009894-T1
		Alu_ref_012395-T1	Bbe_005585-T1	Bfl_000773-T1	Bja_026856-T1	Bla_009896-T1	UTP25
		Alu_ref_012398-T1	Bbe_005584-T1	Bfl_000772-T1	Bja_026857-T1	Bla_009897-T1	DNAAF4
		Alu_ref_012399-T1	Bbe_005583-T1	Bfl_000771-T1	Bja_026858-T1	Bla_009898-T1	RBM14; RBM4; RBM14-RBM4; RBM4B
		Alu_ref_012400-T1	Bbe_005582-T1	Bfl_000770-T1	Bja_026859-T1	Bla_009899-T1
		Alu_ref_012402-T1	Bbe_005581-T2	Bfl_000768-T1	Bja_026860-T1	Bla_009900-T1	SLC24A5
		Alu_ref_012407-T2	Bbe_005579-T2	Bfl_000765-T1	Bja_026864-T1	Bla_009906-T1	LRRC71
		Alu_ref_012408-T1	Bbe_005578-T1	Bfl_000764-T1	Bja_026865-T1	Bla_009907-T1	LIM2
		Alu_ref_012409-T1	Bbe_005577-T1	Bfl_000763-T1	Bja_026866-T1	Bla_009908-T1	TMEM62
		Alu_ref_012410-T1	Bbe_005576-T1	Bfl_000762-T1	Bja_026867-T1	Bla_009909-T1	FAM177A1
		Alu_ref_012412-T1	Bbe_005574-T1	Bfl_000760-T1	Bja_026869-T1	Bla_009911-T1
		Alu_ref_012415-T1	Bbe_005572-T1	Bfl_000758-T1	Bja_026871-T1	Bla_009913-T1
36	12	Alu_ref_022711-T1	Bbe_022074-T1	Bfl_030321-T1	Bja_019164-T1	Bla_030235-T1	WDR86
		Alu_ref_022712-T1	Bbe_022076-T1	Bfl_030319-T1	Bja_019166-T1	Bla_030237-T1
		Alu_ref_022713-T1	Bbe_022078-T1	Bfl_030318-T1	Bja_019167-T1	Bla_030238-T1
		Alu_ref_36802-T1	Bbe_022080-T1	Bfl_030317-T1	Bja_019168-T1	Bla_030239-T1	ANKIB1
		Alu_ref_022714-T1	Bbe_022081-T1	Bfl_030316-T1	Bja_019169-T1	Bla_030240-T1	CASP10; CASP8
		Alu_ref_022715-T1	Bbe_022082-T1	Bfl_030315-T1	Bja_019170-T1	Bla_030241-T1	NDUFB3
		Alu_ref_022716-T1	Bbe_022083-T2	Bfl_030312-T1	Bja_019171-T1	Bla_030245-T1
		Alu_ref_022723-T1	Bbe_022084-T1	Bfl_030311-T1	Bja_019173-T1	Bla_030246-T1	SANBR
		Alu_ref_022724-T1	Bbe_022086-T1	Bfl_030310-T1	Bja_019174-T1	Bla_030247-T1	CCDC14
		Alu_ref_022725-T1	Bbe_022088-T1	Bfl_030309-T1	Bja_019175-T1	Bla_030248-T1	CYCS
		Alu_ref_022727-T1	Bbe_022089-T1	Bfl_030308-T1	Bja_019176-T1	Bla_030249-T1
		Alu_ref_022728-T1	Bbe_022090-T1	Bfl_030307-T1	Bja_019177-T1	Bla_030250-T1
37	12	Alu_ref_001293-T1	Bbe_019367-T1	Bfl_018578-T1	Bja_016045-T1	Bla_022250-T1
		Alu_ref_001294-T1	Bbe_019368-T1	Bfl_018579-T1	Bja_016044-T1	Bla_022249-T1	XRN1
		Alu_ref_001295-T1	Bbe_019369-T1	Bfl_018580-T1	Bja_016043-T1	Bla_022248-T1
		Alu_ref_001296-T3	Bbe_019370-T1	Bfl_018582-T2	Bja_016042-T5	Bla_022246-T1	PLEKHG5
		Alu_ref_001298-T1	Bbe_019373-T1	Bfl_018585-T1	Bja_016040-T1	Bla_022241-T1
		Alu_ref_001299-T1	Bbe_019374-T1	Bfl_018586-T1	Bja_016039-T1	Bla_022240-T1
		Alu_ref_001300-T1	Bbe_019375-T1	Bfl_018587-T1	Bja_016038-T1	Bla_022239-T1
		Alu_ref_001304-T1	Bbe_019376-T1	Bfl_018588-T1	Bja_016037-T1	Bla_022238-T1
		Alu_ref_001305-T1	Bbe_019377-T1	Bfl_018589-T1	Bja_016036-T1	Bla_022237-T1
		Alu_ref_001306-T1	Bbe_019378-T1	Bfl_018590-T1	Bja_016035-T1	Bla_022233-T1
		Alu_ref_001307-T1	Bbe_019379-T2	Bfl_018591-T1	Bja_016034-T1	Bla_022232-T1	ECE2; ECE1; EEF1AKMT4-ECE2
		Alu_ref_001308-T1	Bbe_019380-T1	Bfl_018592-T1	Bja_27230-T1	Bla_022230-T1
38	12	Alu_ref_008960-T1	Bbe_000976-T1	Bfl_005034-T1	Bja_001624-T1	Bla_005129-T1	C11orf68
		Alu_ref_008961-T1	Bbe_000979-T1	Bfl_005033-T1	Bja_001623-T1	Bla_005128-T1	EIF2S1
		Alu_ref_008962-T1	Bbe_000981-T3	Bfl_005030-T1	Bja_001619-T1	Bla_005126-T1	ROCK1; ROCK2
		Alu_ref_008963-T2	Bbe_000983-T1	Bfl_005029-T1	Bja_001618-T3	Bla_005124-T2	GREB1L; GREB1
		Alu_ref_008964-T1	Bbe_000984-T1	Bfl_005028-T1	Bja_001617-T1	Bla_005123-T1	POFUT1
		Alu_ref_008965-T1	Bbe_000985-T1	Bfl_005027-T1	Bja_001616-T1	Bla_005122-T1	VCPIP1
		Alu_ref_008966-T1	Bbe_000986-T1	Bfl_005026-T1	Bja_001615-T1	Bla_005121-T1
		Alu_ref_008967-T1	Bbe_000987-T1	Bfl_005025-T1	Bja_001614-T1	Bla_005120-T1	CC2D1B; CC2D1A
		Alu_ref_008969-T1	Bbe_000988-T1	Bfl_005024-T1	Bja_001613-T1	Bla_005117-T1	DNMT3A; DNMT3B
		Alu_ref_008970-T1	Bbe_000989-T1	Bfl_005023-T1	Bja_001612-T1	Bla_005116-T1	RFESD
		Alu_ref_008971-T1	Bbe_000990-T1	Bfl_005022-T1	Bja_001611-T1	Bla_005115-T1	TEX14
		Alu_ref_008972-T1	Bbe_000991-T1	Bfl_005021-T1	Bja_001609-T1	Bla_005114-T1	SQLE
39	12	Alu_ref_025089-T1	Bbe_010176-T1	Bfl_024631-T1	Bja_007729-T1	Bla_002949-T1	SH2B1; SH2B2; SH2B3
		Alu_ref_025090-T1	Bbe_010175-T1	Bfl_024630-T1	Bja_007728-T1	Bla_002950-T1	LHFPL7
		Alu_ref_025091-T1	Bbe_010174-T1	Bfl_024629-T1	Bja_007727-T1	Bla_002952-T1	AKAP10
		Alu_ref_025093-T1	Bbe_010173-T1	Bfl_024628-T1	Bja_007726-T1	Bla_002953-T1	SUPT4H1
		Alu_ref_025094-T1	Bbe_010172-T1	Bfl_024627-T1	Bja_007725-T1	Bla_002954-T1	ABCC8; ABCC9
		Alu_ref_025095-T1	Bbe_010171-T1	Bfl_024626-T1	Bja_007724-T1	Bla_002955-T1	PKMYT1
		Alu_ref_025096-T1	Bbe_010170-T1	Bfl_024625-T1	Bja_007723-T1	Bla_002956-T1	MUL1
		Alu_ref_025098-T1	Bbe_010169-T1	Bfl_024624-T1	Bja_007722-T1	Bla_002957-T1
		Alu_ref_025101-T1	Bbe_010168-T1	Bfl_024623-T1	Bja_007721-T1	Bla_002958-T1
		Alu_ref_025103-T1	Bbe_010166-T1	Bfl_024620-T1	Bja_007717-T1	Bla_002962-T1	ODAD1; CCDC63
		Alu_ref_025107-T1	Bbe_010165-T1	Bfl_024618-T1	Bja_007716-T1	Bla_002964-T1	TLCD2
		Alu_ref_025110-T1	Bbe_010162-T1	Bfl_024615-T1	Bja_007713-T1	Bla_002967-T1	GLT1D1
40	12	Alu_ref_013907-T1	Bbe_008449-T1	Bfl_009537-T1	Bja_006245-T1	Bla_012709-T1	PPM1H; PPM1M
		Alu_ref_013908-T1	Bbe_008448-T1	Bfl_009538-T1	Bja_006244-T1	Bla_012710-T1	GLYCTK
		Alu_ref_013909-T1	Bbe_008447-T1	Bfl_009539-T1	Bja_006243-T1	Bla_012711-T1	WDR82
		Alu_ref_013910-T1	Bbe_008444-T1	Bfl_009540-T1	Bja_006242-T1	Bla_012712-T1
		Alu_ref_013911-T1	Bbe_008443-T1	Bfl_009541-T1	Bja_006241-T1	Bla_012713-T1	DAG1
		Alu_ref_013913-T1	Bbe_008441-T1	Bfl_009543-T1	Bja_006238-T1	Bla_012717-T1	SSPN
		Alu_ref_013914-T1	Bbe_008437-T1	Bfl_009544-T1	Bja_006237-T1	Bla_012718-T1	ITPR2; ITPR1; ITPR3
		Alu_ref_013917-T1	Bbe_008435-T1	Bfl_009548-T1	Bja_006235-T1	Bla_012720-T1	SUMF1
		Alu_ref_013918-T1	Bbe_008434-T1	Bfl_009549-T1	Bja_006234-T1	Bla_012721-T1
		Alu_ref_013919-T1	Bbe_008433-T1	Bfl_009550-T1	Bja_006233-T2	Bla_012722-T1
		Alu_ref_013920-T1	Bbe_008432-T1	Bfl_009551-T1	Bja_006232-T1	Bla_012723-T1	INTS13
		Alu_ref_013921-T1	Bbe_008431-T1	Bfl_009552-T1	Bja_006231-T1	Bla_012724-T1	EFCAB10
41	12	Alu_ref_012357-T1	Bbe_005621-T1	Bfl_000811-T1	Bja_026812-T1	Bla_009851-T1	APMAP
		Alu_ref_012358-T1	Bbe_005620-T1	Bfl_000810-T1	Bja_026813-T1	Bla_009852-T1	TRIM67; TRIM9
		Alu_ref_012361-T1	Bbe_005619-T1	Bfl_000809-T1	Bja_026814-T1	Bla_009853-T1	WDR53
		Alu_ref_012362-T1	Bbe_005618-T1	Bfl_000808-T1	Bja_026815-T1	Bla_009854-T1	EIF4A1; EIF4A3; EIF4A2
		Alu_ref_012363-T1	Bbe_005617-T1	Bfl_000807-T1	Bja_026816-T1	Bla_009855-T1	RSPH4A; RSPH6A
		Alu_ref_012364-T1	Bbe_005616-T1	Bfl_000806-T1	Bja_026817-T1	Bla_009856-T1	TMEM147
		Alu_ref_012365-T1	Bbe_005615-T1	Bfl_000805-T1	Bja_026818-T1	Bla_009858-T1	ACP7
		Alu_ref_012366-T1	Bbe_005614-T1	Bfl_000804-T1	Bja_026819-T1	Bla_009859-T1
		Alu_ref_012367-T1	Bbe_005613-T1	Bfl_000803-T1	Bja_026820-T1	Bla_009860-T1	NDUFS2
		Alu_ref_012368-T1	Bbe_005612-T1	Bfl_000802-T1	Bja_026821-T1	Bla_009861-T1
		Alu_ref_012369-T1	Bbe_005611-T2	Bfl_000801-T1	Bja_026822-T2	Bla_009862-T1	ZNF318
		Alu_ref_012370-T1	Bbe_005610-T1	Bfl_000800-T1	Bja_026823-T1	Bla_009863-T1	ABCC10
42	12	Alu_ref_027966-T3	Bbe_016138-T1	Bfl_020128-T1	Bja_013299-T1	Bla_018855-T1	SLC38A10
		Alu_ref_027967-T1	Bbe_016139-T1	Bfl_020129-T1	Bja_013300-T1	Bla_018856-T1	PDCD2L
		Alu_ref_027971-T1	Bbe_016140-T1	Bfl_020131-T1	Bja_013303-T1	Bla_018857-T1	SLC29A4
		Alu_ref_027972-T1	Bbe_016141-T1	Bfl_020132-T1	Bja_013304-T1	Bla_018858-T1
		Alu_ref_027973-T1	Bbe_016142-T1	Bfl_020133-T1	Bja_013305-T1	Bla_018859-T1
		Alu_ref_027974-T1	Bbe_016143-T1	Bfl_020134-T1	Bja_013306-T1	Bla_018860-T1
		Alu_ref_027977-T1	Bbe_016145-T1	Bfl_020137-T1	Bja_013307-T1	Bla_018862-T1	TRMT1
		Alu_ref_027978-T1	Bbe_016146-T1	Bfl_020138-T1	Bja_013308-T1	Bla_018863-T1	ABAT
		Alu_ref_027979-T1	Bbe_016147-T1	Bfl_020139-T1	Bja_013309-T1	Bla_018864-T1
		Alu_ref_027981-T1	Bbe_016148-T1	Bfl_020140-T1	Bja_013310-T1	Bla_018865-T1	BPTF
		Alu_ref_027982-T1	Bbe_016149-T1	Bfl_020142-T1	Bja_013311-T1	Bla_018866-T1	AIMP2
		Alu_ref_027983-T1	Bbe_016150-T1	Bfl_020143-T1	Bja_013312-T1	Bla_018867-T1
43	12	Alu_ref_003117-T1	Bbe_004046-T1	Bfl_008048-T1	Bja_003322-T1	Bla_007603-T1	SDHAF2
		Alu_ref_003121-T1	Bbe_004047-T1	Bfl_008047-T1	Bja_003323-T2	Bla_007604-T1	CTSC
		Alu_ref_003124-T1	Bbe_004049-T1	Bfl_008045-T1	Bja_003326-T1	Bla_007606-T1
		Alu_ref_003125-T1	Bbe_004050-T1	Bfl_008044-T1	Bja_003327-T1	Bla_007608-T1	HIPK2; HIPK1
		Alu_ref_003127-T1	Bbe_004052-T1	Bfl_008043-T1	Bja_003328-T1	Bla_007611-T1	KIAA1549; KIAA1549L
		Alu_ref_003129-T1	Bbe_004053-T1	Bfl_008042-T1	Bja_003329-T1	Bla_007612-T1	LMF2
		Alu_ref_003130-T1	Bbe_004054-T1	Bfl_008041-T1	Bja_003330-T1	Bla_007613-T1
		Alu_ref_003132-T1	Bbe_004055-T1	Bfl_008040-T1	Bja_003332-T1	Bla_007614-T1
		Alu_ref_003133-T1	Bbe_004056-T1	Bfl_008039-T1	Bja_003333-T1	Bla_007616-T1
		Alu_ref_003134-T1	Bbe_004057-T1	Bfl_008038-T1	Bja_003334-T1	Bla_007617-T1
		Alu_ref_003135-T1	Bbe_004058-T1	Bfl_008037-T1	Bja_003335-T1	Bla_007618-T1
		Alu_ref_003136-T1	Bbe_004059-T1	Bfl_008035-T1	Bja_003336-T1	Bla_007620-T1
44	11	Alu_ref_012469-T1	Bbe_005506-T1	Bfl_000699-T1	Bja_026968-T1	Bla_009961-T1	RNASEH2C
		Alu_ref_012470-T1	Bbe_005505-T1	Bfl_000697-T1	Bja_026967-T1	Bla_009962-T1	DHTKD1
		Alu_ref_012471-T1	Bbe_005504-T1	Bfl_000696-T1	Bja_026966-T1	Bla_009963-T1	SEC23A; SEC23B
		Alu_ref_012472-T1	Bbe_005503-T1	Bfl_000695-T1	Bja_026965-T1	Bla_009964-T1	SOS2; SOS1
		Alu_ref_012473-T1	Bbe_005502-T1	Bfl_000694-T1	Bja_026964-T2	Bla_009965-T1	VTI1B
		Alu_ref_012474-T1	Bbe_005501-T1	Bfl_000691-T1	Bja_026963-T1	Bla_009967-T1
		Alu_ref_012481-T1	Bbe_005500-T1	Bfl_000690-T1	Bja_026962-T1	Bla_009969-T1	CCDC197
		Alu_ref_012482-T1	Bbe_005499-T1	Bfl_000689-T1	Bja_026961-T1	Bla_009970-T1	SAV1
		Alu_ref_012483-T1	Bbe_005498-T1	Bfl_000688-T1	Bja_026960-T1	Bla_009971-T1	DCAF8L1; DCAF8; DCAF8L2
		Alu_ref_012484-T1	Bbe_005495-T1	Bfl_000687-T1	Bja_026958-T1	Bla_009972-T1
		Alu_ref_37757-T1	Bbe_005494-T1	Bfl_000686-T1	Bja_026957-T1	Bla_009974-T1
45	11	Alu_ref_001322-T1	Bbe_019392-T1	Bfl_018608-T1	Bja_016026-T1	Bla_022218-T1	TNFRSF1A
		Alu_ref_001325-T1	Bbe_019393-T1	Bfl_018609-T1	Bja_016025-T1	Bla_022217-T1
		Alu_ref_001326-T1	Bbe_019395-T1	Bfl_018611-T1	Bja_016024-T1	Bla_022216-T1	C7orf25
		Alu_ref_001327-T1	Bbe_019396-T1	Bfl_018612-T1	Bja_016023-T1	Bla_022215-T1	SDHB
		Alu_ref_001328-T1	Bbe_019397-T1	Bfl_018613-T1	Bja_016022-T1	Bla_022214-T1	PPP1R35
		Alu_ref_001329-T1	Bbe_019398-T1	Bfl_018615-T1	Bja_016021-T1	Bla_022211-T1	PANX1; PANX3
		Alu_ref_001330-T1	Bbe_019399-T1	Bfl_018616-T1	Bja_016020-T1	Bla_022210-T1	AP2M1
		Alu_ref_001331-T1	Bbe_019400-T1	Bfl_018617-T1	Bja_016019-T1	Bla_022208-T1
		Alu_ref_001332-T1	Bbe_019401-T2	Bfl_018619-T1	Bja_016018-T1	Bla_022207-T1
		Alu_ref_001334-T1	Bbe_019402-T1	Bfl_018620-T1	Bja_016016-T1	Bla_022205-T1	C1RL; C1R; MASP1; MASP2
		Alu_ref_001336-T1	Bbe_019404-T1	Bfl_018621-T1	Bja_016012-T1	Bla_022204-T1
46	11	Alu_ref_013798-T1	Bbe_008664-T1	Bfl_010130-T1	Bja_006125-T1	Bla_012617-T1
		Alu_ref_013799-T1	Bbe_008663-T1	Bfl_010131-T1	Bja_006126-T1	Bla_012618-T1	SULT1C3; SULT1A4; SULT1C2; SULT1C4; SULT1A2; SULT1B1; SULT1A3; SULT1E1; SULT1A1
		Alu_ref_013800-T1	Bbe_008658-T1	Bfl_010132-T1	Bja_006127-T1	Bla_012619-T1	MOV10L1
		Alu_ref_013801-T1	Bbe_008655-T1	Bfl_010133-T1	Bja_006128-T1	Bla_012620-T1
		Alu_ref_013802-T1	Bbe_008654-T1	Bfl_010134-T1	Bja_006129-T1	Bla_012621-T1
		Alu_ref_013805-T1	Bbe_008652-T1	Bfl_010136-T1	Bja_006130-T2	Bla_012623-T1	IRAK4
		Alu_ref_013807-T1	Bbe_008650-T1	Bfl_010137-T1	Bja_006131-T1	Bla_012624-T1	QARS1
		Alu_ref_013808-T1	Bbe_008649-T1	Bfl_010138-T1	Bja_006132-T1	Bla_012625-T1
		Alu_ref_013809-T1	Bbe_008648-T1	Bfl_010139-T1	Bja_006133-T1	Bla_012626-T1
		Alu_ref_013810-T1	Bbe_008647-T1	Bfl_010140-T1	Bja_006134-T1	Bla_012627-T1
		Alu_ref_013811-T1	Bbe_008644-T1	Bfl_010141-T1	Bja_006135-T1	Bla_012628-T1
47	11	Alu_ref_005785-T1	Bbe_029665-T1	Bfl_003835-T1	Bja_023377-T1	Bla_032648-T1
		Alu_ref_005786-T1	Bbe_029664-T1	Bfl_003836-T1	Bja_023380-T1	Bla_032649-T1	VPS72
		Alu_ref_005787-T1	Bbe_029663-T1	Bfl_003837-T1	Bja_023381-T1	Bla_032650-T1	CHTOP
		Alu_ref_005788-T1	Bbe_029660-T1	Bfl_003840-T1	Bja_023384-T1	Bla_032654-T1	SMAD4
		Alu_ref_005789-T1	Bbe_029659-T1	Bfl_003841-T1	Bja_023385-T1	Bla_032655-T1	MNS1
		Alu_ref_005790-T1	Bbe_029658-T1	Bfl_003842-T1	Bja_023386-T1	Bla_032656-T1	PSMB4
		Alu_ref_005791-T1	Bbe_029657-T1	Bfl_003844-T1	Bja_023388-T1	Bla_032657-T1	LYRM7
		Alu_ref_005792-T1	Bbe_029656-T1	Bfl_003845-T1	Bja_023389-T1	Bla_032658-T1
		Alu_ref_005795-T1	Bbe_029655-T1	Bfl_003846-T1	Bja_023390-T1	Bla_032662-T2	RBM3; RBMX2; CIRBP
		Alu_ref_005797-T1	Bbe_029654-T1	Bfl_003847-T1	Bja_023391-T1	Bla_032663-T1
		Alu_ref_005799-T1	Bbe_029653-T1	Bfl_003849-T1	Bja_023392-T1	Bla_032666-T1
48	11	Alu_ref_012375-T1	Bbe_005606-T1	Bfl_000796-T1	Bja_026828-T1	Bla_009866-T1	DLL1
		Alu_ref_012376-T1	Bbe_005604-T1	Bfl_000793-T1	Bja_026834-T1	Bla_009869-T1	FKBP2
		Alu_ref_012378-T1	Bbe_005603-T1	Bfl_000792-T1	Bja_026835-T1	Bla_009870-T1
		Alu_ref_012381-T1	Bbe_005601-T2	Bfl_000788-T1	Bja_026837-T1	Bla_009874-T1	AFTPH
		Alu_ref_012382-T1	Bbe_005600-T1	Bfl_000787-T1	Bja_026838-T1	Bla_009875-T1
		Alu_ref_012383-T1	Bbe_005599-T1	Bfl_000786-T1	Bja_026839-T1	Bla_009876-T1	ERMARD
		Alu_ref_012384-T1	Bbe_005598-T1	Bfl_000785-T1	Bja_026840-T1	Bla_009877-T1	TARBP1
		Alu_ref_012386-T1	Bbe_005597-T1	Bfl_000784-T1	Bja_026841-T1	Bla_009878-T1
		Alu_ref_012387-T1	Bbe_005596-T1	Bfl_000783-T1	Bja_026842-T1	Bla_009879-T1
		Alu_ref_012388-T1	Bbe_005595-T1	Bfl_000782-T1	Bja_026844-T1	Bla_009880-T1
		Alu_ref_012389-T1	Bbe_005592-T1	Bfl_000778-T1	Bja_026848-T1	Bla_009889-T1	PLG
49	11	Alu_ref_024008-T1	Bbe_009951-T1	Bfl_024344-T1	Bja_007215-T1	Bla_002448-T1	TRIAP1
		Alu_ref_024009-T1	Bbe_009952-T1	Bfl_024345-T1	Bja_27658-T1	Bla_002449-T1	GATC
		Alu_ref_024010-T1	Bbe_009953-T1	Bfl_024346-T1	Bja_007213-T1	Bla_002450-T1	SRSF9; SRSF1
		Alu_ref_024012-T1	Bbe_009955-T1	Bfl_024348-T1	Bja_007212-T1	Bla_002453-T1	DYNLL1; DYNLL2
		Alu_ref_024013-T1	Bbe_009956-T1	Bfl_024349-T1	Bja_007211-T1	Bla_002454-T1	COQ5
		Alu_ref_024014-T1	Bbe_009957-T1	Bfl_024350-T1	Bja_007210-T1	Bla_002455-T1	DEF8
		Alu_ref_024015-T1	Bbe_009958-T1	Bfl_024351-T1	Bja_007209-T1	Bla_002456-T1	COQ7
		Alu_ref_36843-T1	Bbe_009959-T1	Bfl_024352-T1	Bja_007208-T1	Bla_002458-T1	TUFM
		Alu_ref_024016-T1	Bbe_009960-T1	Bfl_024353-T1	Bja_007207-T1	Bla_002459-T1
		Alu_ref_024025-T1	Bbe_009968-T1	Bfl_024358-T1	Bja_007199-T1	Bla_002464-T1
		Alu_ref_024027-T1	Bbe_009969-T1	Bfl_024359-T1	Bja_007198-T1	Bla_002467-T1	INPP5K; INPP5J
50	11	Alu_ref_37577-T1	Bbe_002027-T2	Bfl_005317-T1	Bja_002092-T1	Bla_005821-T1	CREB3L3; CREB3; CREB3L4
		Alu_ref_008200-T1	Bbe_002028-T1	Bfl_005318-T1	Bja_002091-T1	Bla_005822-T1	UBL7
		Alu_ref_008201-T1	Bbe_002029-T1	Bfl_005319-T1	Bja_002090-T1	Bla_005823-T1	TERB2
		Alu_ref_008202-T1	Bbe_002030-T1	Bfl_005320-T1	Bja_002089-T1	Bla_005824-T1	MBD3; MBD1; MBD2
		Alu_ref_008204-T1	Bbe_002031-T1	Bfl_005321-T1	Bja_002088-T1	Bla_005825-T1	MEX3A; MEX3D; MEX3C; MEX3B
		Alu_ref_008205-T1	Bbe_002032-T1	Bfl_005323-T1	Bja_002086-T1	Bla_005826-T1	COG1
		Alu_ref_008208-T1	Bbe_002033-T1	Bfl_005324-T1	Bja_002085-T1	Bla_005827-T1
		Alu_ref_008209-T1	Bbe_002034-T1	Bfl_005325-T1	Bja_002084-T1	Bla_005828-T1
		Alu_ref_008210-T1	Bbe_002035-T1	Bfl_005326-T1	Bja_002083-T1	Bla_005829-T1	JAK3; JAK2
		Alu_ref_008211-T1	Bbe_002036-T1	Bfl_005327-T1	Bja_002082-T1	Bla_005831-T1	SLC24A1; SLC24A2
		Alu_ref_008212-T1	Bbe_002037-T1	Bfl_005328-T1	Bja_002081-T1	Bla_005832-T1	INTS14
51	11	Alu_ref_004349-T1	Bbe_003841-T1	Bfl_008359-T1	Bja_003711-T1	Bla_008541-T1
		Alu_ref_004350-T1	Bbe_003840-T1	Bfl_008360-T1	Bja_003712-T1	Bla_008542-T1
		Alu_ref_004352-T1	Bbe_003839-T1	Bfl_008363-T1	Bja_003713-T1	Bla_008543-T1	LHPP
		Alu_ref_004354-T1	Bbe_003838-T1	Bfl_008368-T1	Bja_003714-T1	Bla_008544-T1
		Alu_ref_004355-T1	Bbe_003837-T1	Bfl_008369-T1	Bja_003716-T1	Bla_008545-T1	CFAP99
		Alu_ref_004356-T1	Bbe_003836-T1	Bfl_008370-T1	Bja_003717-T1	Bla_008546-T1	C10orf90; ALMS1
		Alu_ref_004358-T1	Bbe_003835-T1	Bfl_008371-T1	Bja_003718-T1	Bla_008549-T1	MCM9
		Alu_ref_004359-T1	Bbe_003834-T1	Bfl_008372-T1	Bja_003719-T1	Bla_008550-T1	BNIP3; BNIP3L
		Alu_ref_004365-T1	Bbe_003833-T1	Bfl_008373-T1	Bja_003720-T1	Bla_008551-T1
		Alu_ref_004369-T1	Bbe_003831-T1	Bfl_008378-T1	Bja_003723-T1	Bla_008557-T1	RNASEH2A
		Alu_ref_004372-T1	Bbe_003830-T1	Bfl_008379-T1	Bja_003724-T1	Bla_008558-T1
52	11	Alu_ref_024477-T1	Bbe_010146-T1	Bfl_024599-T1	Bja_007697-T1	Bla_002988-T1	LRRC43
		Alu_ref_024496-T1	Bbe_010145-T1	Bfl_024598-T1	Bja_007696-T1	Bla_002989-T1
		Alu_ref_024497-T1	Bbe_010144-T1	Bfl_024597-T1	Bja_007695-T1	Bla_002990-T1	MAPK7
		Alu_ref_024499-T2	Bbe_010143-T1	Bfl_024596-T1	Bja_007694-T1	Bla_002991-T1	GUSB
		Alu_ref_024504-T1	Bbe_010142-T1	Bfl_024595-T1	Bja_007693-T1	Bla_002992-T1
		Alu_ref_024505-T1	Bbe_010141-T1	Bfl_024594-T1	Bja_007692-T1	Bla_002993-T1	EMG1
		Alu_ref_024506-T1	Bbe_010140-T1	Bfl_024593-T1	Bja_007691-T1	Bla_002994-T1	AACS
		Alu_ref_024507-T1	Bbe_010139-T1	Bfl_024590-T1	Bja_007690-T1	Bla_002996-T1	RPH3A; DOC2B; DOC2A
		Alu_ref_024508-T1	Bbe_010135-T1	Bfl_024586-T1	Bja_007686-T1	Bla_002997-T1
		Alu_ref_024512-T1	Bbe_010130-T1	Bfl_024581-T1	Bja_007682-T1	Bla_003001-T1
		Alu_ref_024533-T1	Bbe_010116-T1	Bfl_024560-T1	Bja_007669-T1	Bla_003025-T1	SLC5A1; SLC5A10; SLC5A3; SLC5A2; SLC5A4; SLC5A11; SLC5A9
53	11	Alu_ref_010870-T1	Bbe_006076-T1	Bfl_001091-T1	Bja_026335-T1	Bla_010188-T1	CCDC97
		Alu_ref_010871-T1	Bbe_006077-T1	Bfl_001092-T1	Bja_026334-T1	Bla_010189-T1	DESI2
		Alu_ref_010872-T1	Bbe_006078-T1	Bfl_001093-T1	Bja_026333-T1	Bla_010190-T1
		Alu_ref_010873-T1	Bbe_006079-T1	Bfl_001094-T1	Bja_026332-T1	Bla_010191-T1	XPO1
		Alu_ref_010874-T1	Bbe_006080-T1	Bfl_001095-T1	Bja_026331-T1	Bla_010192-T1	SNX5; SNX6; SNX32
		Alu_ref_010875-T1	Bbe_006081-T1	Bfl_001096-T1	Bja_026330-T1	Bla_010193-T1	LPGAT1
		Alu_ref_010876-T1	Bbe_006082-T1	Bfl_001097-T1	Bja_026329-T1	Bla_010194-T1	FH
		Alu_ref_010877-T1	Bbe_006083-T1	Bfl_001098-T1	Bja_026328-T1	Bla_010195-T1	DNAAF10
		Alu_ref_010878-T1	Bbe_006084-T1	Bfl_001099-T1	Bja_026327-T1	Bla_010196-T1	TRAPPC2B; TRAPPC2
		Alu_ref_010879-T1	Bbe_006085-T1	Bfl_001100-T1	Bja_026326-T1	Bla_010197-T1	OTUB1; OTUB2
		Alu_ref_010880-T1	Bbe_006086-T1	Bfl_001101-T1	Bja_026325-T1	Bla_010198-T1	ADCY10
54	11	Alu_ref_007149-T2	Bbe_023521-T1	Bfl_021556-T1	Bja_020272-T1	Bla_020826-T1	TLK1; TLK2
		Alu_ref_007150-T1	Bbe_023520-T1	Bfl_021555-T1	Bja_020271-T1	Bla_020825-T1
		Alu_ref_007151-T1	Bbe_023519-T1	Bfl_021553-T1	Bja_020270-T1	Bla_020824-T1	PRKRA; TARBP2
		Alu_ref_007152-T1	Bbe_023518-T1	Bfl_021552-T1	Bja_020269-T1	Bla_020823-T1	NOM1
		Alu_ref_007153-T1	Bbe_023517-T1	Bfl_021551-T1	Bja_020268-T1	Bla_020822-T1
		Alu_ref_007154-T1	Bbe_023516-T1	Bfl_021550-T1	Bja_020267-T1	Bla_020821-T1	MAK16
		Alu_ref_007155-T1	Bbe_023515-T2	Bfl_021549-T1	Bja_020266-T2	Bla_020820-T1	METTL8; METTL2B; METTL2A
		Alu_ref_007158-T1	Bbe_023514-T1	Bfl_021548-T1	Bja_020265-T1	Bla_020819-T1	ZCWPW2
		Alu_ref_007159-T1	Bbe_023512-T1	Bfl_021546-T1	Bja_020264-T3	Bla_020817-T1
		Alu_ref_007164-T1	Bbe_023510-T1	Bfl_021542-T1	Bja_020263-T1	Bla_020811-T1
		Alu_ref_007165-T1	Bbe_023509-T1	Bfl_021541-T1	Bja_020262-T1	Bla_020809-T1
55	11	Alu_ref_012444-T3	Bbe_005535-T1	Bfl_000726-T1	Bja_026902-T3	Bla_009939-T1	NPHS1
		Alu_ref_012446-T1	Bbe_005532-T3	Bfl_000723-T1	Bja_026904-T1	Bla_009941-T1
		Alu_ref_012447-T1	Bbe_005531-T1	Bfl_000722-T1	Bja_026906-T1	Bla_009943-T1	ENPP6
		Alu_ref_012449-T1	Bbe_005529-T1	Bfl_000717-T1	Bja_026910-T1	Bla_009944-T1
		Alu_ref_012451-T1	Bbe_005527-T1	Bfl_000716-T1	Bja_026916-T1	Bla_009945-T1	MEIOSIN
		Alu_ref_012452-T1	Bbe_005526-T1	Bfl_000715-T1	Bja_026917-T1	Bla_009946-T1	PKDCC
		Alu_ref_012453-T1	Bbe_005524-T1	Bfl_000714-T1	Bja_026918-T1	Bla_009947-T1
		Alu_ref_012454-T1	Bbe_005523-T1	Bfl_000713-T1	Bja_026921-T1	Bla_009948-T1	B3GALNT2
		Alu_ref_012455-T1	Bbe_005521-T1	Bfl_000712-T1	Bja_026922-T1	Bla_009949-T1	AMN
		Alu_ref_012456-T1	Bbe_005520-T1	Bfl_000711-T1	Bja_026923-T1	Bla_009950-T1	POLE2
		Alu_ref_012457-T1	Bbe_005519-T1	Bfl_000710-T1	Bja_026924-T1	Bla_009951-T1	KLHDC2; KLHDC1
56	11	Alu_ref_012756-T1	Bbe_005959-T1	Bfl_000311-T1	Bja_026454-T1	Bla_009303-T1	STX5
		Alu_ref_012761-T1	Bbe_005956-T1	Bfl_000314-T1	Bja_026457-T1	Bla_009299-T1	SCG5
		Alu_ref_012763-T1	Bbe_005954-T1	Bfl_000318-T1	Bja_026461-T1	Bla_009296-T1	GREM1; GREM2
		Alu_ref_012764-T1	Bbe_005952-T1	Bfl_000322-T1	Bja_026462-T2	Bla_009293-T1	FMN2; FMN1
		Alu_ref_012766-T1	Bbe_005951-T1	Bfl_000325-T1	Bja_026463-T1	Bla_009292-T1	PHF10
		Alu_ref_012767-T1	Bbe_005950-T1	Bfl_000326-T1	Bja_026464-T1	Bla_009291-T1
		Alu_ref_012770-T1	Bbe_005949-T1	Bfl_000327-T1	Bja_026465-T1	Bla_009290-T2
		Alu_ref_012771-T1	Bbe_005948-T1	Bfl_000328-T1	Bja_026466-T1	Bla_009289-T1	HYLS1
		Alu_ref_012773-T1	Bbe_005946-T3	Bfl_000329-T1	Bja_026467-T2	Bla_009288-T1	AKAP6
		Alu_ref_012776-T1	Bbe_005942-T3	Bfl_000331-T1	Bja_026472-T1	Bla_009284-T2	NPAS3; NPAS1
		Alu_ref_37769-T1	Bbe_005941-T1	Bfl_000333-T1	Bja_026473-T1	Bla_009283-T1	EGLN3; EGLN1; EGLN2
57	11	Alu_ref_011978-T1	Bbe_005694-T1	Bfl_000886-T1	Bja_026731-T1	Bla_009758-T1	DNAL1
		Alu_ref_011979-T1	Bbe_005695-T1	Bfl_000887-T1	Bja_026730-T1	Bla_009757-T1	TRERF1
		Alu_ref_011980-T1	Bbe_005696-T2	Bfl_000888-T1	Bja_026729-T1	Bla_009756-T2	ATL2; ATL3; ATL1
		Alu_ref_011981-T1	Bbe_005697-T1	Bfl_000889-T1	Bja_026728-T1	Bla_009755-T1
		Alu_ref_011982-T1	Bbe_005698-T2	Bfl_000891-T1	Bja_026726-T2	Bla_009754-T1	EML2; EML4; EML3; EML1
		Alu_ref_011983-T1	Bbe_005700-T1	Bfl_000892-T1	Bja_026725-T1	Bla_009752-T1
		Alu_ref_011984-T1	Bbe_005701-T1	Bfl_000893-T1	Bja_026724-T1	Bla_009751-T1	CCS
		Alu_ref_011985-T1	Bbe_005702-T1	Bfl_000894-T1	Bja_026723-T1	Bla_009750-T1	G2E3; PHF7
		Alu_ref_011986-T2	Bbe_005703-T2	Bfl_000895-T1	Bja_026722-T1	Bla_009749-T1	LRRC9
		Alu_ref_011987-T1	Bbe_005704-T1	Bfl_000897-T1	Bja_026721-T1	Bla_009748-T1	CLHC1
		Alu_ref_011988-T1	Bbe_005705-T1	Bfl_000898-T1	Bja_026720-T1	Bla_009747-T1	DYNC2LI1
58	11	Alu_ref_021397-T1	Bbe_011571-T1	Bfl_013892-T1	Bja_008995-T1	Bla_013978-T1
		Alu_ref_021398-T1	Bbe_011572-T1	Bfl_013893-T1	Bja_008996-T1	Bla_013976-T1
		Alu_ref_021403-T1	Bbe_011574-T1	Bfl_013897-T1	Bja_008998-T1	Bla_013975-T1
		Alu_ref_021404-T1	Bbe_011575-T1	Bfl_013899-T1	Bja_008999-T1	Bla_013973-T1	RPL9
		Alu_ref_021405-T1	Bbe_011576-T1	Bfl_013900-T1	Bja_27721-T1	Bla_013972-T1	HPF1
		Alu_ref_021406-T1	Bbe_011577-T1	Bfl_013901-T1	Bja_009000-T1	Bla_013971-T1	PRPF40A; PRPF40B
		Alu_ref_021408-T1	Bbe_011578-T1	Bfl_013902-T1	Bja_009001-T2	Bla_013970-T1	CLCN4; CLCN3; CLCN5
		Alu_ref_021409-T1	Bbe_011579-T1	Bfl_013903-T1	Bja_009002-T1	Bla_013969-T1
		Alu_ref_021410-T1	Bbe_011580-T1	Bfl_013904-T1	Bja_009003-T1	Bla_013968-T1	CCDC134
		Alu_ref_021411-T1	Bbe_011581-T1	Bfl_013905-T1	Bja_009004-T1	Bla_013967-T1	AGK
		Alu_ref_021412-T2	Bbe_011582-T2	Bfl_013906-T1	Bja_009005-T1	Bla_013966-T1	STXBP4
59	11	Alu_ref_003337-T1	Bbe_003759-T1	Bfl_008519-T1	Bja_003792-T1	Bla_009052-T1
		Alu_ref_003338-T1	Bbe_003761-T1	Bfl_008518-T1	Bja_003791-T1	Bla_009053-T1
		Alu_ref_003339-T1	Bbe_003762-T1	Bfl_008516-T1	Bja_003790-T1	Bla_009054-T1
		Alu_ref_003342-T1	Bbe_003764-T1	Bfl_008515-T1	Bja_003788-T1	Bla_009057-T1	ARL3
		Alu_ref_003344-T1	Bbe_003765-T2	Bfl_008514-T1	Bja_003787-T2	Bla_009058-T1	SFXN3; SFXN2
		Alu_ref_37388-T1	Bbe_003766-T1	Bfl_008513-T1	Bja_003786-T1	Bla_009059-T1
		Alu_ref_003347-T1	Bbe_003767-T1	Bfl_008511-T1	Bja_003785-T1	Bla_009064-T1
		Alu_ref_003349-T1	Bbe_003770-T1	Bfl_008505-T1	Bja_003784-T1	Bla_009065-T1	PI16; GLIPR1; GLIPR1L1; GLIPR1L2
		Alu_ref_003350-T1	Bbe_003771-T1	Bfl_008504-T1	Bja_003783-T1	Bla_009066-T1
		Alu_ref_003351-T1	Bbe_003772-T1	Bfl_008501-T1	Bja_003782-T1	Bla_009067-T1
		Alu_ref_003352-T1	Bbe_003773-T1	Bfl_008499-T1	Bja_003781-T2	Bla_009068-T1
60	11	Alu_ref_020165-T1	Bbe_014594-T1	Bfl_011502-T1	Bja_011766-T1	Bla_016501-T1	C19orf12
		Alu_ref_020167-T1	Bbe_014598-T1	Bfl_011503-T1	Bja_011765-T1	Bla_016502-T1	TP53INP1
		Alu_ref_020168-T1	Bbe_014599-T1	Bfl_011504-T1	Bja_011764-T1	Bla_016503-T1
		Alu_ref_020169-T1	Bbe_014600-T1	Bfl_011505-T1	Bja_011763-T1	Bla_016504-T1	CCNE1; CCNE2
		Alu_ref_020170-T1	Bbe_014601-T1	Bfl_011506-T1	Bja_011762-T1	Bla_016505-T1	URI1
		Alu_ref_020171-T1	Bbe_014602-T1	Bfl_011507-T1	Bja_011761-T1	Bla_016506-T1	MRPL3
		Alu_ref_020173-T1	Bbe_014603-T1	Bfl_011508-T1	Bja_011760-T1	Bla_016508-T1
		Alu_ref_020174-T1	Bbe_014604-T1	Bfl_011509-T1	Bja_011759-T1	Bla_016509-T1	FAM8A1
		Alu_ref_020175-T1	Bbe_014606-T1	Bfl_011514-T1	Bja_011757-T1	Bla_016512-T1
		Alu_ref_020176-T1	Bbe_014607-T1	Bfl_011515-T1	Bja_011756-T1	Bla_016513-T1	ZFAT
		Alu_ref_020177-T1	Bbe_014608-T1	Bfl_011516-T1	Bja_011755-T1	Bla_016514-T1
61	11	Alu_ref_024981-T1	Bbe_010521-T1	Bfl_024967-T1	Bja_007512-T1	Bla_002592-T1	MTO1
		Alu_ref_024982-T1	Bbe_010519-T1	Bfl_024966-T1	Bja_007511-T1	Bla_002591-T1	SEC14L2; SEC14L3; SEC14L4; SEC14L6
		Alu_ref_024983-T1	Bbe_010515-T1	Bfl_024964-T1	Bja_007509-T1	Bla_002589-T1
		Alu_ref_024984-T1	Bbe_010513-T1	Bfl_024959-T1	Bja_007508-T1	Bla_002586-T1	MMP25
		Alu_ref_024987-T1	Bbe_010512-T1	Bfl_024957-T1	Bja_007507-T1	Bla_002585-T1
		Alu_ref_024988-T1	Bbe_010501-T1	Bfl_024955-T1	Bja_007506-T2	Bla_002583-T1	MLXIP; MLXIPL
		Alu_ref_024992-T1	Bbe_010499-T1	Bfl_024954-T1	Bja_007504-T1	Bla_002582-T1	CGAS
		Alu_ref_024993-T1	Bbe_010498-T1	Bfl_024951-T1	Bja_007503-T1	Bla_002581-T1	BHLHA9
		Alu_ref_024995-T1	Bbe_010496-T2	Bfl_024949-T1	Bja_007502-T1	Bla_002579-T1	LIMK1; LIMK2
		Alu_ref_024996-T2	Bbe_010494-T1	Bfl_024947-T1	Bja_007501-T2	Bla_002577-T1	SEZ6L; SEZ6; SEZ6L2
		Alu_ref_024997-T1	Bbe_010493-T1	Bfl_024946-T1	Bja_007500-T1	Bla_002576-T2	RAD51C
62	11	Alu_ref_028207-T1	Bbe_016075-T1	Bfl_019519-T1	Bja_013030-T1	Bla_019356-T1
		Alu_ref_028208-T1	Bbe_016074-T1	Bfl_019518-T1	Bja_013031-T1	Bla_019355-T1
		Alu_ref_028209-T1	Bbe_016073-T1	Bfl_019517-T1	Bja_013032-T1	Bla_019354-T1
		Alu_ref_028210-T1	Bbe_016072-T1	Bfl_019516-T1	Bja_013033-T1	Bla_019353-T1
		Alu_ref_028211-T1	Bbe_016070-T1	Bfl_019515-T1	Bja_013035-T1	Bla_019352-T1
		Alu_ref_028212-T1	Bbe_016068-T1	Bfl_019513-T1	Bja_013036-T1	Bla_019350-T1
		Alu_ref_028214-T1	Bbe_016066-T1	Bfl_019511-T1	Bja_013037-T1	Bla_019347-T1	ANKRD40
		Alu_ref_028216-T1	Bbe_016064-T1	Bfl_019506-T1	Bja_013039-T1	Bla_019332-T1	WIPI1; WIPI2
		Alu_ref_028218-T1	Bbe_016061-T1	Bfl_019501-T1	Bja_013045-T1	Bla_019331-T1	FOXL2
		Alu_ref_028219-T1	Bbe_016057-T1	Bfl_019495-T1	Bja_013049-T1	Bla_019328-T1
		Alu_ref_028220-T1	Bbe_016056-T1	Bfl_019494-T1	Bja_013051-T1	Bla_019327-T1
63	10	Alu_ref_022839-T1	Bbe_021598-T1	Bfl_030722-T1	Bja_019388-T1	Bla_030536-T1
		Alu_ref_022840-T1	Bbe_021599-T1	Bfl_030721-T1	Bja_019389-T1	Bla_030535-T1	GPR179; GPR158
		Alu_ref_022844-T1	Bbe_021601-T1	Bfl_030717-T1	Bja_019392-T1	Bla_030533-T1	ELP6
		Alu_ref_022845-T1	Bbe_021602-T1	Bfl_030716-T1	Bja_019393-T1	Bla_030532-T1	ODAD4
		Alu_ref_022846-T1	Bbe_021603-T1	Bfl_030715-T1	Bja_019394-T1	Bla_030531-T1
		Alu_ref_022847-T1	Bbe_021605-T1	Bfl_030714-T1	Bja_019395-T1	Bla_030530-T1	PRMT2
		Alu_ref_022848-T1	Bbe_021606-T1	Bfl_030713-T1	Bja_019396-T1	Bla_030529-T1	CNP
		Alu_ref_022849-T1	Bbe_021607-T1	Bfl_030712-T1	Bja_019397-T1	Bla_030528-T1	SOCS7
		Alu_ref_022850-T1	Bbe_021608-T1	Bfl_030710-T1	Bja_019398-T1	Bla_030527-T1
		Alu_ref_022851-T1	Bbe_021609-T1	Bfl_030709-T1	Bja_019399-T1	Bla_030526-T1
64	10	Alu_ref_004284-T1	Bbe_003190-T1	Bfl_008285-T1	Bja_004332-T1	Bla_008038-T1
		Alu_ref_004286-T1	Bbe_003188-T1	Bfl_008284-T1	Bja_004331-T1	Bla_008039-T1	SNRNP200
		Alu_ref_004287-T1	Bbe_003187-T1	Bfl_008283-T1	Bja_004329-T1	Bla_008040-T1	CIAO1
		Alu_ref_004288-T1	Bbe_003186-T1	Bfl_008282-T1	Bja_004328-T1	Bla_008041-T1	TAF1B
		Alu_ref_004289-T1	Bbe_003185-T1	Bfl_008281-T1	Bja_004327-T1	Bla_008042-T1	DCAF10
		Alu_ref_004290-T1	Bbe_003184-T2	Bfl_008280-T1	Bja_004326-T2	Bla_008043-T1	OGA
		Alu_ref_004291-T1	Bbe_003183-T1	Bfl_008279-T1	Bja_004325-T1	Bla_008044-T1
		Alu_ref_004292-T1	Bbe_003182-T1	Bfl_008278-T1	Bja_004324-T1	Bla_008045-T1	GOT1; GOT1L1
		Alu_ref_004293-T1	Bbe_003181-T1	Bfl_008277-T1	Bja_004323-T1	Bla_008046-T1	RNF103-CHMP3; CHMP3
		Alu_ref_004294-T1	Bbe_003180-T1	Bfl_008276-T1	Bja_004322-T1	Bla_008047-T1
65	10	Alu_ref_002434-T1	Bbe_019135-T1	Bfl_018875-T1	Bja_016345-T1	Bla_022433-T1
		Alu_ref_002459-T1	Bbe_019133-T1	Bfl_018880-T2	Bja_016349-T1	Bla_022436-T1	OPA1
		Alu_ref_002461-T1	Bbe_019132-T1	Bfl_018881-T1	Bja_016350-T1	Bla_022437-T1	CTU1
		Alu_ref_002462-T1	Bbe_019129-T1	Bfl_018894-T1	Bja_016352-T1	Bla_022441-T1	D2HGDH
		Alu_ref_002463-T1	Bbe_019128-T1	Bfl_018895-T1	Bja_016354-T1	Bla_022442-T1	CPSF3
		Alu_ref_002465-T1	Bbe_019127-T1	Bfl_018896-T1	Bja_016356-T2	Bla_022443-T1	GTF2H2; GTF2H2C
		Alu_ref_002466-T2	Bbe_019123-T1	Bfl_018898-T1	Bja_016358-T1	Bla_022448-T1	HSPG2
		Alu_ref_002468-T1	Bbe_019122-T1	Bfl_018899-T1	Bja_016360-T1	Bla_022449-T1
		Alu_ref_002470-T1	Bbe_019120-T1	Bfl_018900-T1	Bja_016361-T1	Bla_022452-T1	PLA2G7; PAFAH2
		Alu_ref_002472-T1	Bbe_019117-T1	Bfl_018902-T1	Bja_016362-T1	Bla_022453-T1
66	10	Alu_ref_025369-T1	Bbe_010267-T1	Bfl_024826-T1	Bja_007382-T1	Bla_002755-T1	ORAI2; ORAI1
		Alu_ref_025370-T1	Bbe_010268-T1	Bfl_024825-T1	Bja_007383-T1	Bla_002756-T1	MORN3
		Alu_ref_025371-T1	Bbe_010269-T1	Bfl_024824-T1	Bja_007384-T1	Bla_002757-T1	TMEM120B; TMEM120A
		Alu_ref_025372-T1	Bbe_010270-T1	Bfl_024823-T1	Bja_007385-T1	Bla_002758-T1	RHOC; RHOA; RHOB; RHOD; RHOF
		Alu_ref_025373-T1	Bbe_010271-T1	Bfl_024822-T1	Bja_007386-T2	Bla_002759-T1	MYO1C; MYO1A; MYO1B; MYO1D; MYO1G; MYO1H
		Alu_ref_025375-T1	Bbe_010272-T1	Bfl_024821-T1	Bja_007387-T1	Bla_002760-T1	PEMT
		Alu_ref_025376-T1	Bbe_010273-T2	Bfl_024820-T1	Bja_007388-T2	Bla_002761-T2	TTC28
		Alu_ref_025377-T1	Bbe_010274-T1	Bfl_024819-T1	Bja_007389-T1	Bla_002762-T1	GDPD1
		Alu_ref_025378-T1	Bbe_010275-T1	Bfl_024818-T1	Bja_007390-T1	Bla_002763-T1	ERP29
		Alu_ref_025379-T1	Bbe_010277-T1	Bfl_024817-T1	Bja_007391-T1	Bla_002764-T2	TBCCD1
67	10	Alu_ref_024850-T1	Bbe_009735-T1	Bfl_024376-T2	Bja_007992-T1	Bla_003166-T1	FAM216A
		Alu_ref_024851-T1	Bbe_009734-T1	Bfl_024375-T1	Bja_007991-T1	Bla_003165-T1	VPS29
		Alu_ref_024852-T1	Bbe_009733-T1	Bfl_024374-T1	Bja_007990-T1	Bla_003164-T1	RAD9B; RAD9A
		Alu_ref_024853-T1	Bbe_009732-T1	Bfl_024373-T1	Bja_007988-T1	Bla_003163-T1	PPTC7
		Alu_ref_024854-T1	Bbe_009731-T1	Bfl_024372-T1	Bja_27683-T1	Bla_003162-T1
		Alu_ref_024855-T1	Bbe_009730-T1	Bfl_024371-T1	Bja_007986-T1	Bla_003161-T1	RPL6
		Alu_ref_024856-T1	Bbe_009729-T1	Bfl_024370-T1	Bja_007985-T1	Bla_003160-T1	INO80E
		Alu_ref_024857-T1	Bbe_009728-T1	Bfl_024369-T1	Bja_007984-T1	Bla_003159-T1	PIPOX
		Alu_ref_024860-T1	Bbe_009727-T1	Bfl_024368-T1	Bja_007983-T1	Bla_003158-T1	VPS37B; VPS37D; VPS37C
		Alu_ref_024861-T1	Bbe_009725-T1	Bfl_024364-T1	Bja_007982-T1	Bla_003155-T1
68	10	Alu_ref_37698-T1	Bbe_006115-T1	Bfl_001128-T1	Bja_026295-T1	Bla_010222-T1	ESF1
		Alu_ref_010926-T1	Bbe_006116-T1	Bfl_001130-T1	Bja_026292-T1	Bla_010224-T1	INSM1; INSM2
		Alu_ref_010928-T1	Bbe_006118-T1	Bfl_001131-T1	Bja_026290-T2	Bla_010226-T1	RALGAPA2; RALGAPA1
		Alu_ref_010929-T1	Bbe_006119-T1	Bfl_001132-T1	Bja_026288-T1	Bla_010227-T1	NPC2
		Alu_ref_010931-T1	Bbe_006122-T1	Bfl_001134-T1	Bja_026287-T1	Bla_010229-T1
		Alu_ref_010936-T1	Bbe_006123-T1	Bfl_001135-T1	Bja_026286-T1	Bla_010230-T1	SYVN1
		Alu_ref_010937-T1	Bbe_006124-T1	Bfl_001136-T1	Bja_026285-T1	Bla_010231-T1	SPDYA
		Alu_ref_010938-T1	Bbe_006125-T1	Bfl_001137-T1	Bja_026284-T1	Bla_010232-T1	TRMT61B
		Alu_ref_010939-T1	Bbe_006126-T1	Bfl_001138-T1	Bja_026283-T1	Bla_010233-T1
		Alu_ref_010940-T1	Bbe_006127-T1	Bfl_001139-T1	Bja_026282-T1	Bla_010234-T1	KLHDC3
69	10	Alu_ref_017589-T1	Bbe_020810-T1	Bfl_017451-T1	Bja_27288-T1	Bla_001941-T1	RNF103-CHMP3; CHMP3
		Alu_ref_017590-T1	Bbe_020809-T1	Bfl_017452-T1	Bja_017660-T1	Bla_001940-T1
		Alu_ref_017591-T1	Bbe_020806-T1	Bfl_017453-T1	Bja_017661-T1	Bla_001939-T1
		Alu_ref_017592-T1	Bbe_020805-T1	Bfl_017454-T1	Bja_017662-T1	Bla_001938-T1
		Alu_ref_017593-T1	Bbe_020804-T1	Bfl_017456-T1	Bja_017663-T1	Bla_001937-T1
		Alu_ref_017594-T1	Bbe_020803-T1	Bfl_017457-T1	Bja_017664-T1	Bla_001936-T1
		Alu_ref_017595-T1	Bbe_020801-T1	Bfl_017458-T1	Bja_017665-T1	Bla_001935-T1
		Alu_ref_017596-T1	Bbe_020800-T1	Bfl_017459-T1	Bja_017666-T1	Bla_001934-T1
		Alu_ref_017597-T1	Bbe_020799-T1	Bfl_017460-T1	Bja_017667-T1	Bla_001933-T1	MTX2
		Alu_ref_37986-T1	Bbe_020798-T1	Bfl_017461-T1	Bja_017668-T1	Bla_001932-T1	SH3BGR; GET1-SH3BGR; SH3BGRL; SH3BGRL3; SH3BGRL2
70	10	Alu_ref_010009-T1	Bbe_001816-T1	Bfl_004855-T1	Bja_000625-T1	Bla_005696-T1
		Alu_ref_010011-T1	Bbe_001815-T1	Bfl_004854-T1	Bja_000624-T1	Bla_005697-T1
		Alu_ref_010012-T1	Bbe_001814-T2	Bfl_004853-T1	Bja_000623-T1	Bla_005698-T1	TYMS
		Alu_ref_010021-T1	Bbe_001813-T1	Bfl_004852-T1	Bja_000622-T1	Bla_005699-T1
		Alu_ref_010022-T1	Bbe_001810-T1	Bfl_004851-T1	Bja_000621-T1	Bla_005700-T1	KLF13
		Alu_ref_010029-T1	Bbe_001807-T1	Bfl_004849-T1	Bja_000619-T1	Bla_005702-T1	PDCD7
		Alu_ref_010030-T1	Bbe_001806-T1	Bfl_004848-T1	Bja_000618-T1	Bla_005703-T1	PTAR1
		Alu_ref_010031-T1	Bbe_001805-T1	Bfl_004847-T1	Bja_000617-T1	Bla_005704-T1	SCNN1G; SCNN1D; SCNN1A; SCNN1B
		Alu_ref_010033-T1	Bbe_001803-T1	Bfl_004845-T1	Bja_000616-T1	Bla_005705-T1	BLVRB
		Alu_ref_010034-T1	Bbe_001802-T1	Bfl_004844-T1	Bja_000614-T1	Bla_005706-T1	CPOX
71	10	Alu_ref_026216-T2	Bbe_017360-T1	Bfl_023451-T1	Bja_014992-T1	Bla_026014-T1	DNAJC3
		Alu_ref_026217-T1	Bbe_017361-T1	Bfl_023452-T1	Bja_27911-T1	Bla_026016-T1	DZIP1L; DZIP1
		Alu_ref_026218-T1	Bbe_017362-T1	Bfl_023455-T1	Bja_014991-T1	Bla_026020-T1
		Alu_ref_026220-T1	Bbe_017363-T1	Bfl_023456-T1	Bja_014990-T1	Bla_026021-T1	BRCC3
		Alu_ref_026221-T1	Bbe_017364-T1	Bfl_023457-T1	Bja_014989-T1	Bla_026022-T1	COMMD2
		Alu_ref_026222-T1	Bbe_017365-T2	Bfl_023458-T1	Bja_014988-T1	Bla_026023-T1	CEP63; DEUP1
		Alu_ref_026225-T1	Bbe_017367-T1	Bfl_023460-T1	Bja_014987-T1	Bla_026024-T1	CEP295
		Alu_ref_026226-T1	Bbe_017368-T1	Bfl_023461-T1	Bja_014984-T1	Bla_026025-T1
		Alu_ref_026227-T2	Bbe_017370-T1	Bfl_023467-T1	Bja_014969-T1	Bla_026045-T1	SLC5A7
		Alu_ref_026232-T1	Bbe_017385-T1	Bfl_023486-T1	Bja_014961-T1	Bla_026063-T1	CTRB2; CTRB1; CTRL
72	10	Alu_ref_005911-T1	Bbe_029334-T1	Bfl_004317-T1	Bja_023500-T1	Bla_032186-T1	SMAD6
		Alu_ref_005914-T1	Bbe_029336-T1	Bfl_004311-T1	Bja_023498-T1	Bla_032209-T1	RCC1
		Alu_ref_005915-T1	Bbe_029337-T1	Bfl_004310-T1	Bja_023497-T1	Bla_032210-T1	DYM
		Alu_ref_005916-T1	Bbe_029338-T1	Bfl_004305-T1	Bja_023495-T1	Bla_032212-T1	SMAD5; SMAD2; SMAD3; SMAD9; SMAD1
		Alu_ref_005917-T1	Bbe_029339-T1	Bfl_004304-T1	Bja_023494-T1	Bla_032213-T1	MECR
		Alu_ref_005918-T1	Bbe_029340-T1	Bfl_004294-T1	Bja_023493-T1	Bla_032214-T1	TMEM161B; TMEM161A
		Alu_ref_005919-T1	Bbe_029343-T1	Bfl_004291-T1	Bja_023490-T1	Bla_032215-T1
		Alu_ref_005920-T1	Bbe_029344-T1	Bfl_004290-T1	Bja_023489-T1	Bla_032216-T1	RASEF
		Alu_ref_005922-T1	Bbe_029345-T1	Bfl_004289-T1	Bja_023488-T1	Bla_032217-T1	SCG3
		Alu_ref_005926-T1	Bbe_029346-T1	Bfl_004286-T1	Bja_023486-T1	Bla_032219-T1
73	10	Alu_ref_020202-T1	Bbe_015225-T2	Bfl_012007-T1	Bja_012195-T1	Bla_015480-T1	AKTIP
		Alu_ref_020203-T1	Bbe_015224-T1	Bfl_012006-T1	Bja_012194-T1	Bla_015481-T1	C8orf82
		Alu_ref_020204-T1	Bbe_30630-T1	Bfl_012005-T1	Bja_27830-T1	Bla_015482-T1	KATNB1
		Alu_ref_020205-T1	Bbe_015223-T1	Bfl_012004-T1	Bja_012193-T1	Bla_015483-T1	CBFB
		Alu_ref_020206-T1	Bbe_015222-T1	Bfl_012003-T1	Bja_012192-T1	Bla_015484-T1	PHAF1
		Alu_ref_020207-T1	Bbe_015221-T2	Bfl_012001-T1	Bja_012189-T1	Bla_015485-T1	MTSS2; MTSS1
		Alu_ref_020208-T1	Bbe_015220-T1	Bfl_012000-T1	Bja_012187-T1	Bla_015486-T1	CMTM4
		Alu_ref_020209-T1	Bbe_015219-T1	Bfl_011999-T1	Bja_012186-T1	Bla_015487-T1
		Alu_ref_020210-T2	Bbe_015217-T1	Bfl_011997-T1	Bja_012180-T1	Bla_015488-T1
		Alu_ref_020214-T1	Bbe_015216-T1	Bfl_011994-T1	Bja_012179-T1	Bla_015492-T1	NDUFB9
74	10	Alu_ref_001863-T1	Bbe_018620-T1	Bfl_018092-T1	Bja_015633-T1	Bla_021619-T1	TARDBP
		Alu_ref_001864-T1	Bbe_018619-T1	Bfl_018090-T1	Bja_015634-T1	Bla_021617-T1	LPCAT3
		Alu_ref_001866-T1	Bbe_018618-T1	Bfl_018089-T1	Bja_015635-T1	Bla_021616-T1
		Alu_ref_001867-T1	Bbe_018614-T1	Bfl_018088-T1	Bja_015637-T1	Bla_021614-T1
		Alu_ref_001868-T1	Bbe_018613-T1	Bfl_018087-T1	Bja_015638-T1	Bla_021613-T1	TMEM222
		Alu_ref_001869-T1	Bbe_018612-T1	Bfl_018086-T1	Bja_015639-T1	Bla_021612-T1	TCF19
		Alu_ref_001870-T1	Bbe_018611-T1	Bfl_018083-T1	Bja_015640-T1	Bla_021611-T1
		Alu_ref_001871-T1	Bbe_018609-T1	Bfl_018082-T1	Bja_015641-T1	Bla_021609-T1
		Alu_ref_001872-T1	Bbe_018608-T1	Bfl_018081-T1	Bja_015642-T1	Bla_021608-T1
		Alu_ref_001873-T1	Bbe_018607-T1	Bfl_018079-T1	Bja_015643-T1	Bla_021607-T1
75	10	Alu_ref_011245-T1	Bbe_005817-T1	Bfl_001020-T2	Bja_026618-T1	Bla_009595-T1
		Alu_ref_011246-T1	Bbe_005818-T1	Bfl_001021-T1	Bja_026617-T1	Bla_009594-T1	FAM98A; FAM98B
		Alu_ref_011247-T1	Bbe_005819-T1	Bfl_001022-T1	Bja_026616-T2	Bla_009593-T1	PSMD8
		Alu_ref_011248-T1	Bbe_005820-T1	Bfl_001025-T1	Bja_026613-T1	Bla_009586-T1	PSMC6
		Alu_ref_011249-T2	Bbe_005821-T3	Bfl_001026-T1	Bja_026610-T4	Bla_009585-T2	TP53BP2; PPP1R13B
		Alu_ref_011250-T1	Bbe_005822-T1	Bfl_001027-T1	Bja_026609-T1	Bla_009584-T1	POLH
		Alu_ref_011251-T1	Bbe_005823-T1	Bfl_001036-T1	Bja_026607-T1	Bla_009575-T1	RASGRP4; RASGRP3; RASGRP1; RASGRP2
		Alu_ref_011252-T1	Bbe_005825-T1	Bfl_001037-T1	Bja_026606-T1	Bla_009574-T1	ARHGAP11B; ARHGAP11A; ARHGAP11A-SCG5
		Alu_ref_011253-T1	Bbe_005826-T1	Bfl_001038-T1	Bja_026605-T1	Bla_009573-T1	AP2S1
		Alu_ref_011255-T1	Bbe_005827-T1	Bfl_001039-T1	Bja_026604-T1	Bla_009572-T1	NUP35
76	10	Alu_ref_011395-T1	Bbe_006488-T1	Bfl_001440-T1	Bja_026129-T1	Bla_010541-T1	COPA
		Alu_ref_011396-T1	Bbe_006487-T1	Bfl_001441-T1	Bja_026130-T1	Bla_010542-T1	SMG9
		Alu_ref_011397-T1	Bbe_006486-T1	Bfl_001442-T1	Bja_026131-T1	Bla_010543-T1	SAYSD1
		Alu_ref_011398-T1	Bbe_006485-T1	Bfl_001443-T1	Bja_026132-T1	Bla_010546-T2	FRMD8
		Alu_ref_011399-T1	Bbe_006484-T1	Bfl_001444-T1	Bja_026133-T1	Bla_010547-T1	MAD2L1BP
		Alu_ref_011400-T1	Bbe_006483-T1	Bfl_001445-T1	Bja_026134-T1	Bla_010548-T1	CCDC169
		Alu_ref_011401-T1	Bbe_006482-T1	Bfl_001446-T1	Bja_026135-T2	Bla_010549-T1	MOK
		Alu_ref_011402-T1	Bbe_006481-T1	Bfl_001447-T1	Bja_026136-T1	Bla_010550-T1	DNPH1
		Alu_ref_011403-T1	Bbe_006480-T1	Bfl_001448-T1	Bja_026137-T1	Bla_010551-T1
		Alu_ref_011404-T1	Bbe_006479-T1	Bfl_001449-T1	Bja_026138-T1	Bla_010552-T1
77	10	Alu_ref_024556-T1	Bbe_010239-T1	Bfl_024859-T1	Bja_007413-T1	Bla_002717-T1	PPP1CA; PPP1CB; PPP1CC
		Alu_ref_024557-T1	Bbe_010240-T1	Bfl_024858-T1	Bja_007412-T2	Bla_002718-T1	ACOX3
		Alu_ref_024558-T1	Bbe_010241-T1	Bfl_024857-T1	Bja_007411-T1	Bla_002719-T1
		Alu_ref_024560-T1	Bbe_010242-T1	Bfl_024856-T1	Bja_007410-T1	Bla_002720-T1
		Alu_ref_024564-T1	Bbe_010246-T1	Bfl_024854-T1	Bja_007408-T2	Bla_002724-T1	ADA2
		Alu_ref_024565-T1	Bbe_010247-T1	Bfl_024853-T1	Bja_007407-T1	Bla_002725-T1
		Alu_ref_024566-T1	Bbe_010248-T1	Bfl_024852-T1	Bja_007406-T1	Bla_002726-T1
		Alu_ref_024567-T1	Bbe_010249-T1	Bfl_024851-T1	Bja_007405-T1	Bla_002727-T1	RFFL; RNF34
		Alu_ref_024569-T1	Bbe_010250-T1	Bfl_024850-T1	Bja_007404-T1	Bla_002728-T1	NCBP3
		Alu_ref_024570-T1	Bbe_010251-T1	Bfl_024847-T1	Bja_007402-T1	Bla_002729-T1	CHSY1; CHSY3
78	10	Alu_ref_013884-T1	Bbe_008471-T1	Bfl_009514-T1	Bja_006271-T1	Bla_012689-T1
		Alu_ref_013885-T1	Bbe_008470-T2	Bfl_009515-T1	Bja_006269-T1	Bla_012690-T1
		Alu_ref_013886-T1	Bbe_008469-T1	Bfl_009516-T1	Bja_006268-T1	Bla_012692-T1	NUDT16; NUDT16L1
		Alu_ref_013892-T1	Bbe_008466-T1	Bfl_009517-T1	Bja_006267-T1	Bla_012693-T1	ARAF; RAF1; BRAF
		Alu_ref_013893-T1	Bbe_008465-T1	Bfl_009518-T1	Bja_006266-T1	Bla_012694-T1	AHCYL2; AHCYL1
		Alu_ref_013894-T1	Bbe_008464-T1	Bfl_009522-T1	Bja_006265-T1	Bla_012697-T1
		Alu_ref_013895-T1	Bbe_008462-T1	Bfl_009524-T1	Bja_006264-T1	Bla_012698-T1
		Alu_ref_013896-T1	Bbe_008461-T1	Bfl_009525-T1	Bja_006263-T1	Bla_012699-T1	CFAP92
		Alu_ref_013897-T1	Bbe_008460-T1	Bfl_009526-T1	Bja_006262-T1	Bla_012700-T1
		Alu_ref_013898-T1	Bbe_008459-T1	Bfl_009527-T1	Bja_006261-T1	Bla_012701-T1
79	10	Alu_ref_014573-T1	Bbe_008371-T1	Bfl_010063-T1	Bja_006073-T1	Bla_012553-T1	DNAH7; DNAH6; DNAH14; DNAH1; DNAH3; DNAH12
		Alu_ref_014576-T1	Bbe_008372-T1	Bfl_010064-T1	Bja_006074-T1	Bla_012555-T1
		Alu_ref_014577-T1	Bbe_008373-T1	Bfl_010065-T1	Bja_006075-T1	Bla_012556-T1	LIN37
		Alu_ref_014578-T1	Bbe_008374-T1	Bfl_010066-T1	Bja_006076-T1	Bla_012557-T1	HDAC11
		Alu_ref_014580-T1	Bbe_008375-T2	Bfl_010067-T1	Bja_006077-T1	Bla_012558-T1	ERC2; ERC1
		Alu_ref_014585-T1	Bbe_008378-T1	Bfl_010070-T1	Bja_006078-T1	Bla_012559-T1
		Alu_ref_014586-T1	Bbe_008379-T1	Bfl_010071-T1	Bja_006079-T2	Bla_012560-T1	TRABD
		Alu_ref_014587-T1	Bbe_008380-T1	Bfl_010072-T2	Bja_006080-T3	Bla_012561-T1	LHFPL5; LHFPL4; LHFPL3
		Alu_ref_014588-T1	Bbe_008382-T1	Bfl_010074-T1	Bja_006081-T1	Bla_012563-T1	ORC5
		Alu_ref_014589-T1	Bbe_008384-T1	Bfl_010076-T1	Bja_006083-T1	Bla_012565-T1	RELN
80	10	Alu_ref_019734-T1	Bbe_014455-T1	Bfl_011073-T1	Bja_011429-T1	Bla_015322-T1
		Alu_ref_019735-T1	Bbe_014454-T1	Bfl_011071-T1	Bja_011428-T2	Bla_015321-T1	GPI
		Alu_ref_019737-T1	Bbe_014453-T1	Bfl_011070-T1	Bja_011427-T1	Bla_015320-T1	C18orf63
		Alu_ref_019738-T2	Bbe_014452-T1	Bfl_011069-T1	Bja_011426-T1	Bla_015318-T1	GARRE1
		Alu_ref_019739-T1	Bbe_30607-T1	Bfl_011066-T1	Bja_011425-T1	Bla_015317-T1	TWSG1
		Alu_ref_019741-T1	Bbe_014451-T1	Bfl_011065-T2	Bja_011424-T1	Bla_015316-T1	SPG7
		Alu_ref_019742-T1	Bbe_014450-T1	Bfl_011064-T1	Bja_011423-T1	Bla_015315-T1	ANKRD11; ANKRD12
		Alu_ref_019743-T1	Bbe_014449-T1	Bfl_011062-T1	Bja_011422-T1	Bla_015314-T1	NDUFV2
		Alu_ref_019744-T1	Bbe_014448-T1	Bfl_011061-T1	Bja_011421-T2	Bla_015313-T1	ANKRD60
		Alu_ref_019745-T1	Bbe_014445-T1	Bfl_011053-T1	Bja_011416-T1	Bla_015312-T1	ZNFX1
81	10	Alu_ref_029403-T1	Bbe_024136-T1	Bfl_025818-T1	Bja_021081-T1	Bla_025266-T1	SLC39A3
		Alu_ref_029404-T1	Bbe_024137-T2	Bfl_025817-T1	Bja_021080-T1	Bla_025267-T1	IFT56
		Alu_ref_029405-T1	Bbe_024138-T1	Bfl_025816-T1	Bja_021079-T1	Bla_025268-T1	IDO1; IDO2
		Alu_ref_029406-T1	Bbe_024140-T1	Bfl_025814-T1	Bja_021077-T1	Bla_025270-T1	ERI3
		Alu_ref_029407-T1	Bbe_024141-T2	Bfl_025813-T1	Bja_021076-T1	Bla_025271-T1	ZFYVE9; ZFYVE16
		Alu_ref_029408-T2	Bbe_024142-T1	Bfl_025812-T1	Bja_021075-T3	Bla_025272-T1	CCDC17
		Alu_ref_029409-T1	Bbe_024143-T1	Bfl_025811-T1	Bja_021074-T1	Bla_025273-T1	DOCK6; DOCK8; DOCK7
		Alu_ref_029411-T1	Bbe_024144-T1	Bfl_025810-T1	Bja_021073-T1	Bla_025274-T1	ATG4D; ATG4C
		Alu_ref_029412-T1	Bbe_024145-T1	Bfl_025809-T1	Bja_021072-T1	Bla_025275-T1
		Alu_ref_029422-T1	Bbe_024150-T1	Bfl_025807-T1	Bja_021067-T1	Bla_025277-T1
82	10	Alu_ref_021451-T1	Bbe_011497-T1	Bfl_013789-T1	Bja_008917-T1	Bla_014064-T1	EXD1
		Alu_ref_021453-T1	Bbe_011498-T1	Bfl_013790-T2	Bja_008918-T1	Bla_014061-T1	NKRF
		Alu_ref_021454-T1	Bbe_011499-T1	Bfl_013798-T1	Bja_008919-T1	Bla_014057-T1	GP2
		Alu_ref_021455-T1	Bbe_011501-T1	Bfl_013799-T1	Bja_008921-T1	Bla_014054-T1
		Alu_ref_021456-T1	Bbe_011502-T1	Bfl_013800-T1	Bja_008922-T1	Bla_014053-T1
		Alu_ref_021457-T1	Bbe_011503-T1	Bfl_013801-T1	Bja_008923-T1	Bla_014052-T1	ABCE1
		Alu_ref_021459-T1	Bbe_011504-T1	Bfl_013802-T1	Bja_008925-T1	Bla_014051-T1	ANAPC10
		Alu_ref_021460-T1	Bbe_011505-T1	Bfl_013803-T1	Bja_008926-T1	Bla_014050-T1
		Alu_ref_021461-T1	Bbe_011506-T1	Bfl_013804-T1	Bja_008927-T1	Bla_014049-T1
		Alu_ref_021464-T1	Bbe_011507-T1	Bfl_013805-T1	Bja_008928-T1	Bla_014048-T1
83	10	Alu_ref_018779-T1	Bbe_014859-T1	Bfl_011601-T1	Bja_011842-T1	Bla_016006-T1
		Alu_ref_018781-T1	Bbe_014860-T1	Bfl_011600-T1	Bja_011843-T1	Bla_016005-T1	FAM187A
		Alu_ref_018782-T1	Bbe_014861-T1	Bfl_011599-T1	Bja_011844-T1	Bla_016004-T1
		Alu_ref_018783-T1	Bbe_014862-T1	Bfl_011598-T1	Bja_011845-T1	Bla_016002-T1
		Alu_ref_018784-T1	Bbe_014867-T1	Bfl_011590-T1	Bja_011851-T1	Bla_015989-T1	AKR1D1; AKR1C3; AKR1B1; AKR1C1; AKR1C4; AKR1C2; AKR1C8
		Alu_ref_018785-T1	Bbe_014868-T1	Bfl_011589-T1	Bja_011854-T1	Bla_015988-T1
		Alu_ref_018786-T1	Bbe_014869-T1	Bfl_011587-T1	Bja_011855-T1	Bla_015986-T1
		Alu_ref_018793-T1	Bbe_014873-T1	Bfl_011583-T1	Bja_011858-T1	Bla_015984-T1	RELCH
		Alu_ref_018795-T1	Bbe_014874-T1	Bfl_011582-T1	Bja_011859-T1	Bla_015982-T1
		Alu_ref_018801-T1	Bbe_014877-T1	Bfl_011580-T1	Bja_011861-T1	Bla_015980-T1	CDK10
84	9	Alu_ref_009549-T2	Bbe_002533-T1	Bfl_006458-T1	Bja_002446-T1	Bla_004472-T1	RPS15
		Alu_ref_009550-T1	Bbe_002534-T1	Bfl_006457-T1	Bja_002445-T1	Bla_004471-T1	EPB41L4A
		Alu_ref_009551-T1	Bbe_30090-T1	Bfl_006454-T1	Bja_002440-T1	Bla_004468-T1	NDUFS7
		Alu_ref_009553-T1	Bbe_002537-T1	Bfl_006453-T1	Bja_002439-T1	Bla_004467-T1
		Alu_ref_009554-T1	Bbe_002538-T1	Bfl_006452-T1	Bja_002438-T1	Bla_004466-T1	ZNF592; ZNF687; ZNF532
		Alu_ref_009555-T1	Bbe_002539-T1	Bfl_006451-T1	Bja_002437-T1	Bla_004465-T1
		Alu_ref_009556-T1	Bbe_002540-T1	Bfl_006449-T1	Bja_002436-T1	Bla_004463-T1
		Alu_ref_009557-T1	Bbe_002541-T1	Bfl_006446-T1	Bja_002435-T1	Bla_004462-T1	NT5E
		Alu_ref_009559-T1	Bbe_002545-T1	Bfl_006440-T1	Bja_002426-T1	Bla_004453-T1	CATSPER2
85	9	Alu_ref_026054-T1	Bbe_017935-T1	Bfl_023597-T1	Bja_014646-T1	Bla_026190-T1	FADS1; FADS3; FADS2
		Alu_ref_026057-T1	Bbe_017934-T1	Bfl_023596-T1	Bja_014644-T1	Bla_026189-T1	TGDS
		Alu_ref_026058-T1	Bbe_017933-T1	Bfl_023595-T1	Bja_014643-T1	Bla_026188-T1	GPR180
		Alu_ref_026059-T1	Bbe_017932-T1	Bfl_023594-T1	Bja_014642-T1	Bla_026187-T1
		Alu_ref_026063-T1	Bbe_017931-T1	Bfl_023591-T1	Bja_014641-T1	Bla_026186-T1
		Alu_ref_026064-T1	Bbe_017930-T1	Bfl_023590-T1	Bja_014640-T1	Bla_026185-T1	POLE3
		Alu_ref_026066-T1	Bbe_017929-T1	Bfl_023589-T1	Bja_014639-T1	Bla_026184-T1	NT5C1A
		Alu_ref_026067-T1	Bbe_017924-T1	Bfl_023586-T1	Bja_014636-T1	Bla_026181-T1	HAS2; HAS3; HAS1
		Alu_ref_026072-T1	Bbe_017922-T1	Bfl_023583-T1	Bja_014634-T1	Bla_026180-T1	MARCO
86	9	Alu_ref_003216-T1	Bbe_003391-T1	Bfl_008160-T1	Bja_004185-T1	Bla_008144-T1	CTBP1; CTBP2
		Alu_ref_003218-T1	Bbe_003390-T1	Bfl_008161-T1	Bja_004186-T1	Bla_008143-T1	MAEA
		Alu_ref_003219-T1	Bbe_003389-T1	Bfl_008162-T1	Bja_004187-T1	Bla_008142-T1	TEX36
		Alu_ref_003220-T1	Bbe_003388-T1	Bfl_008163-T1	Bja_004188-T1	Bla_008141-T1	PCED1A; PCED1B
		Alu_ref_37382-T1	Bbe_003387-T2	Bfl_008164-T1	Bja_004189-T2	Bla_008140-T1	DCTN1
		Alu_ref_003221-T1	Bbe_003386-T1	Bfl_008167-T1	Bja_004192-T1	Bla_008139-T2	VPS51
		Alu_ref_003222-T1	Bbe_003384-T1	Bfl_008168-T1	Bja_004194-T1	Bla_008138-T1	WDR1
		Alu_ref_003223-T1	Bbe_003383-T1	Bfl_008169-T1	Bja_004196-T1	Bla_008137-T1	CCNJ
		Alu_ref_003224-T1	Bbe_003382-T1	Bfl_008170-T1	Bja_004197-T1	Bla_008136-T1	GPAM
87	9	Alu_ref_37386-T1	Bbe_003491-T1	Bfl_007555-T1	Bja_004087-T1	Bla_008243-T1
		Alu_ref_003282-T1	Bbe_003490-T1	Bfl_007554-T1	Bja_004088-T1	Bla_008242-T2
		Alu_ref_003283-T1	Bbe_003489-T1	Bfl_007553-T1	Bja_004089-T1	Bla_008241-T1
		Alu_ref_003284-T1	Bbe_003487-T1	Bfl_007550-T1	Bja_004092-T1	Bla_008237-T1	SLC39A13
		Alu_ref_003285-T2	Bbe_003485-T1	Bfl_007548-T1	Bja_004094-T1	Bla_008235-T1	THG1L
		Alu_ref_003286-T1	Bbe_003484-T1	Bfl_007547-T1	Bja_004095-T1	Bla_008234-T1
		Alu_ref_003287-T1	Bbe_003483-T1	Bfl_007546-T1	Bja_004096-T1	Bla_008233-T1	BLNK; SH2D6; LCP2; CLNK
		Alu_ref_003288-T1	Bbe_003482-T1	Bfl_007545-T1	Bja_004097-T1	Bla_008232-T1	ABRAXAS2; ABRAXAS1
		Alu_ref_003289-T1	Bbe_003481-T1	Bfl_007544-T2	Bja_004098-T1	Bla_008231-T1	GCK
88	9	Alu_ref_011598-T1	Bbe_006453-T2	Bfl_001499-T1	Bja_025915-T1	Bla_010601-T1
		Alu_ref_011600-T1	Bbe_006455-T1	Bfl_001501-T1	Bja_025917-T1	Bla_010603-T1	ENOPH1
		Alu_ref_011601-T1	Bbe_30428-T1	Bfl_001502-T1	Bja_025918-T1	Bla_010604-T1	HECTD1
		Alu_ref_011602-T1	Bbe_006456-T1	Bfl_001503-T1	Bja_025919-T1	Bla_010605-T1
		Alu_ref_011603-T1	Bbe_006457-T1	Bfl_001504-T1	Bja_025920-T1	Bla_010606-T1	PNKD
		Alu_ref_011605-T1	Bbe_006458-T1	Bfl_001505-T1	Bja_025921-T1	Bla_010607-T1	MAPKBP1; WDR62
		Alu_ref_011606-T1	Bbe_006459-T1	Bfl_001506-T1	Bja_025922-T1	Bla_010608-T1	SPTLC3; SPTLC2
		Alu_ref_011607-T1	Bbe_006460-T1	Bfl_001507-T1	Bja_27970-T1	Bla_010609-T1	RTN1; RTN3
		Alu_ref_37726-T1	Bbe_006461-T1	Bfl_001508-T1	Bja_025923-T1	Bla_010610-T1
89	9	Alu_ref_016090-T1	Bbe_013054-T1	Bfl_015407-T2	Bja_010412-T3	Bla_017719-T1	DAB2IP; RASAL2; SYNGAP1
		Alu_ref_016093-T1	Bbe_013052-T1	Bfl_015411-T1	Bja_010410-T1	Bla_017716-T1
		Alu_ref_016094-T1	Bbe_013051-T1	Bfl_015412-T1	Bja_010409-T1	Bla_017715-T1	DIXDC1
		Alu_ref_016095-T1	Bbe_013050-T1	Bfl_015413-T1	Bja_010408-T1	Bla_017714-T1	NELFB
		Alu_ref_016096-T1	Bbe_013049-T1	Bfl_015414-T1	Bja_010406-T1	Bla_017713-T1
		Alu_ref_016098-T1	Bbe_013048-T1	Bfl_015415-T1	Bja_010404-T1	Bla_017710-T1
		Alu_ref_016103-T1	Bbe_013045-T1	Bfl_015416-T1	Bja_010402-T1	Bla_017709-T1	SLC39A3
		Alu_ref_016105-T1	Bbe_013044-T1	Bfl_015417-T1	Bja_010401-T1	Bla_017708-T1	DROSHA
		Alu_ref_016106-T1	Bbe_013043-T1	Bfl_015418-T1	Bja_010400-T1	Bla_017707-T1	SDF2L1; SDF2
90	9	Alu_ref_030182-T1	Bbe_024779-T1	Bfl_025848-T1	Bja_020945-T1	Bla_025235-T1	ECPAS
		Alu_ref_030183-T1	Bbe_024780-T1	Bfl_025851-T1	Bja_020946-T2	Bla_025233-T1	MCOLN1; MCOLN2; MCOLN3
		Alu_ref_030184-T1	Bbe_024781-T1	Bfl_025852-T1	Bja_020947-T1	Bla_025232-T1
		Alu_ref_030185-T1	Bbe_024782-T1	Bfl_025853-T1	Bja_020949-T1	Bla_025231-T1
		Alu_ref_030186-T1	Bbe_024784-T1	Bfl_025854-T1	Bja_020950-T1	Bla_025230-T1	POLE4
		Alu_ref_030187-T1	Bbe_024785-T1	Bfl_025855-T1	Bja_020951-T1	Bla_025229-T1	CCDC152
		Alu_ref_030188-T1	Bbe_024786-T1	Bfl_025856-T1	Bja_020952-T1	Bla_025227-T1	SPICE1
		Alu_ref_030189-T1	Bbe_024787-T1	Bfl_025857-T1	Bja_020953-T1	Bla_025226-T1	SVEP1
		Alu_ref_030190-T1	Bbe_024788-T1	Bfl_025858-T1	Bja_27401-T1	Bla_025225-T1	OLFM3; OLFM1; OLFM2
91	9	Alu_ref_002330-T1	Bbe_018987-T1	Bfl_019113-T1	Bja_016076-T1	Bla_021788-T1
		Alu_ref_002336-T1	Bbe_018986-T1	Bfl_019112-T1	Bja_016075-T1	Bla_021787-T1
		Alu_ref_002337-T1	Bbe_018985-T1	Bfl_019109-T1	Bja_016074-T1	Bla_021786-T1	TMEM44
		Alu_ref_002338-T1	Bbe_018984-T1	Bfl_019108-T1	Bja_016073-T1	Bla_021785-T1	CLCN6
		Alu_ref_002340-T1	Bbe_018982-T1	Bfl_019106-T1	Bja_016071-T1	Bla_021783-T1	POC1B-GALNT4; GALNT4; GALNT12; GALNT15; GALNT3; GALNT6
		Alu_ref_002347-T1	Bbe_018981-T1	Bfl_019090-T1	Bja_016070-T1	Bla_021782-T1	CYB5D1
		Alu_ref_002348-T1	Bbe_018979-T1	Bfl_019088-T1	Bja_016068-T1	Bla_021780-T1	PGD
		Alu_ref_002349-T1	Bbe_018978-T1	Bfl_019087-T1	Bja_016067-T1	Bla_021779-T1	MRPL20
		Alu_ref_002350-T1	Bbe_018977-T1	Bfl_019086-T1	Bja_016066-T1	Bla_021778-T1	CDA
92	9	Alu_ref_028596-T1	Bbe_016513-T1	Bfl_020459-T1	Bja_013219-T1	Bla_019719-T1	TMEM11
		Alu_ref_028597-T1	Bbe_016514-T3	Bfl_020460-T1	Bja_013220-T1	Bla_019720-T1
		Alu_ref_028598-T1	Bbe_016515-T1	Bfl_020461-T1	Bja_013221-T1	Bla_019721-T1	SNU13
		Alu_ref_028599-T1	Bbe_016516-T1	Bfl_020462-T1	Bja_013222-T1	Bla_019722-T1	DMC1
		Alu_ref_028600-T1	Bbe_016517-T1	Bfl_020463-T1	Bja_013223-T1	Bla_019723-T1	SUN1; SUN2
		Alu_ref_028602-T1	Bbe_016518-T1	Bfl_020466-T1	Bja_013224-T1	Bla_019724-T1	UBE3B
		Alu_ref_028603-T1	Bbe_016519-T1	Bfl_020467-T1	Bja_013225-T1	Bla_019726-T1	RAB40AL; RAB40C; RAB40B; RAB40A
		Alu_ref_028605-T1	Bbe_016520-T1	Bfl_020468-T1	Bja_013226-T1	Bla_019727-T1	MPG
		Alu_ref_028606-T1	Bbe_016521-T1	Bfl_020471-T1	Bja_013227-T1	Bla_019729-T1	RHBDF2; RHBDF1
93	9	Alu_ref_016880-T1	Bbe_019928-T1	Bfl_016626-T1	Bja_016845-T1	Bla_003778-T1
		Alu_ref_016882-T1	Bbe_019927-T1	Bfl_016625-T1	Bja_016844-T1	Bla_003779-T1
		Alu_ref_016883-T1	Bbe_019926-T1	Bfl_016624-T1	Bja_016843-T1	Bla_003780-T1	RPUSD2
		Alu_ref_016884-T1	Bbe_019925-T1	Bfl_016623-T1	Bja_016842-T1	Bla_003781-T1	POLR2F
		Alu_ref_016885-T1	Bbe_019924-T1	Bfl_016622-T1	Bja_016841-T1	Bla_003782-T1	MYCBP
		Alu_ref_016886-T1	Bbe_019922-T1	Bfl_016618-T1	Bja_016840-T2	Bla_003783-T1
		Alu_ref_016887-T1	Bbe_019921-T1	Bfl_016617-T1	Bja_016839-T1	Bla_003792-T1	ACOX1; ACOX2
		Alu_ref_016891-T1	Bbe_019919-T1	Bfl_016616-T1	Bja_016838-T1	Bla_003793-T1
		Alu_ref_016892-T1	Bbe_019918-T1	Bfl_016615-T1	Bja_016837-T1	Bla_003799-T1	ABCB7
94	9	Alu_ref_018958-T1	Bbe_014978-T1	Bfl_012263-T1	Bja_011971-T1	Bla_015858-T1
		Alu_ref_018959-T1	Bbe_014979-T1	Bfl_012262-T1	Bja_011972-T1	Bla_015857-T1	ADAT1
		Alu_ref_018960-T1	Bbe_014980-T1	Bfl_012261-T1	Bja_011973-T1	Bla_015856-T1	GABARAPL2
		Alu_ref_018961-T1	Bbe_014981-T1	Bfl_012260-T1	Bja_011974-T1	Bla_015855-T1	TMEM231
		Alu_ref_018962-T1	Bbe_014982-T1	Bfl_012259-T1	Bja_011975-T1	Bla_015854-T1	TIMM21
		Alu_ref_018966-T1	Bbe_014983-T1	Bfl_012258-T1	Bja_011976-T1	Bla_015853-T1	SLC66A2
		Alu_ref_018967-T1	Bbe_014984-T1	Bfl_012257-T2	Bja_011977-T1	Bla_015852-T1	TMEM64
		Alu_ref_018968-T1	Bbe_014985-T1	Bfl_012254-T1	Bja_011979-T1	Bla_015851-T1
		Alu_ref_018969-T1	Bbe_014986-T1	Bfl_012251-T1	Bja_011980-T1	Bla_015850-T1
95	9	Alu_ref_004600-T1	Bbe_003151-T1	Bfl_008245-T1	Bja_004202-T1	Bla_008094-T1	IPPK
		Alu_ref_004601-T1	Bbe_003150-T1	Bfl_008244-T1	Bja_004208-T1	Bla_008093-T1
		Alu_ref_004602-T1	Bbe_003149-T1	Bfl_008243-T1	Bja_004209-T2	Bla_008092-T1
		Alu_ref_004604-T1	Bbe_003148-T1	Bfl_008242-T1	Bja_004210-T1	Bla_008091-T1	EIF2AK3
		Alu_ref_004605-T1	Bbe_003147-T1	Bfl_008241-T1	Bja_004211-T1	Bla_008090-T1	RPIA
		Alu_ref_004608-T1	Bbe_003145-T1	Bfl_008239-T1	Bja_004213-T1	Bla_008088-T1	SNRNP27
		Alu_ref_004610-T1	Bbe_003144-T1	Bfl_008238-T1	Bja_004216-T1	Bla_008086-T1
		Alu_ref_004611-T1	Bbe_003143-T1	Bfl_008237-T1	Bja_004217-T1	Bla_008085-T1	SPEF1
		Alu_ref_004612-T1	Bbe_003142-T1	Bfl_008236-T1	Bja_004218-T1	Bla_008084-T1
96	9	Alu_ref_008506-T1	Bbe_001539-T1	Bfl_005245-T1	Bja_001030-T1	Bla_005371-T1	TBCA
		Alu_ref_008507-T1	Bbe_001538-T1	Bfl_005244-T1	Bja_001031-T1	Bla_005370-T1	NAT8; NAT8L
		Alu_ref_008508-T1	Bbe_001537-T1	Bfl_005243-T1	Bja_001032-T1	Bla_005369-T1
		Alu_ref_008509-T1	Bbe_001536-T1	Bfl_005241-T1	Bja_001034-T1	Bla_005368-T1	AP3B1; AP3B2
		Alu_ref_008510-T1	Bbe_001535-T1	Bfl_005240-T1	Bja_001035-T1	Bla_005367-T1	ABHD2
		Alu_ref_008511-T1	Bbe_001534-T1	Bfl_005238-T1	Bja_001036-T1	Bla_005366-T1	FAM184A
		Alu_ref_008512-T1	Bbe_001533-T1	Bfl_005237-T1	Bja_001037-T1	Bla_005365-T1	SCAMP2; SCAMP1
		Alu_ref_008513-T2	Bbe_001532-T1	Bfl_005236-T1	Bja_001038-T1	Bla_005364-T1
		Alu_ref_008514-T1	Bbe_001530-T1	Bfl_005233-T1	Bja_001039-T1	Bla_005363-T1
97	9	Alu_ref_022552-T1	Bbe_021720-T1	Bfl_030579-T1	Bja_018379-T1	Bla_030380-T1
		Alu_ref_022553-T1	Bbe_021721-T1	Bfl_030578-T1	Bja_018380-T1	Bla_030381-T1
		Alu_ref_022555-T1	Bbe_021722-T5	Bfl_030577-T4	Bja_018381-T5	Bla_030382-T1	TRAK1
		Alu_ref_022557-T1	Bbe_021723-T1	Bfl_030576-T1	Bja_018382-T1	Bla_030383-T1	ULK4
		Alu_ref_022558-T1	Bbe_021724-T1	Bfl_030575-T1	Bja_018385-T1	Bla_030386-T1
		Alu_ref_022570-T1	Bbe_021725-T1	Bfl_030571-T1	Bja_018386-T1	Bla_030387-T1
		Alu_ref_022574-T2	Bbe_021729-T1	Bfl_030569-T1	Bja_018389-T1	Bla_030390-T2
		Alu_ref_36794-T1	Bbe_021730-T1	Bfl_030567-T1	Bja_018390-T1	Bla_030391-T1
		Alu_ref_022580-T1	Bbe_021731-T1	Bfl_030566-T1	Bja_018392-T1	Bla_030394-T1
98	9	Alu_ref_018600-T1	Bbe_014766-T1	Bfl_011724-T1	Bja_011593-T1	Bla_016106-T1	ANPEP; LVRN; ERAP2; TRHDE; LNPEP; ERAP1
		Alu_ref_018615-T1	Bbe_014767-T1	Bfl_011717-T1	Bja_011590-T1	Bla_016103-T1	MLKL
		Alu_ref_018616-T1	Bbe_014769-T1	Bfl_011716-T1	Bja_011589-T1	Bla_016101-T1	NUDCD1
		Alu_ref_018618-T1	Bbe_014770-T1	Bfl_011715-T1	Bja_011588-T1	Bla_016100-T1	MRPL52
		Alu_ref_018619-T1	Bbe_014771-T1	Bfl_011714-T1	Bja_011587-T1	Bla_016099-T1	RIPK2; RIPK3; RIPK4
		Alu_ref_018620-T1	Bbe_014772-T1	Bfl_011713-T1	Bja_011586-T1	Bla_016098-T1
		Alu_ref_018621-T1	Bbe_014774-T1	Bfl_011710-T1	Bja_011584-T1	Bla_016093-T1
		Alu_ref_018630-T1	Bbe_014778-T1	Bfl_011709-T1	Bja_011583-T1	Bla_016092-T1
		Alu_ref_018632-T1	Bbe_014779-T1	Bfl_011708-T1	Bja_011582-T1	Bla_016091-T1	TSSK4
99	9	Alu_ref_016415-T1	Bbe_013155-T1	Bfl_015841-T1	Bja_010727-T1	Bla_017348-T1
		Alu_ref_016416-T1	Bbe_013154-T1	Bfl_015842-T1	Bja_010726-T1	Bla_017347-T1	RPL28
		Alu_ref_016417-T1	Bbe_013153-T1	Bfl_015843-T1	Bja_010724-T1	Bla_017346-T1
		Alu_ref_016418-T1	Bbe_013152-T1	Bfl_015845-T1	Bja_010723-T1	Bla_017345-T1	ODR4
		Alu_ref_016419-T1	Bbe_013151-T1	Bfl_015846-T1	Bja_010721-T1	Bla_017344-T1	ZDHHC12
		Alu_ref_016421-T1	Bbe_013150-T1	Bfl_015847-T1	Bja_010718-T1	Bla_017343-T1	CERCAM; COLGALT2; COLGALT1
		Alu_ref_016422-T1	Bbe_013149-T1	Bfl_015848-T1	Bja_010717-T1	Bla_017342-T1	PRRC2A; PRRC2C
		Alu_ref_016423-T1	Bbe_013148-T1	Bfl_015849-T1	Bja_010716-T1	Bla_017341-T1	QTRT2
		Alu_ref_016425-T1	Bbe_013147-T1	Bfl_015851-T1	Bja_010715-T1	Bla_017340-T1
100	9	Alu_ref_009707-T1	Bbe_001940-T1	Bfl_005279-T1	Bja_002134-T1	Bla_005786-T1	PYGO1; PYGO2
		Alu_ref_009708-T1	Bbe_001941-T1	Bfl_005280-T1	Bja_002133-T1	Bla_005787-T1	SLC30A5
		Alu_ref_009709-T1	Bbe_001942-T1	Bfl_005281-T1	Bja_002132-T1	Bla_005788-T1	IPO11
		Alu_ref_009710-T1	Bbe_001943-T1	Bfl_005282-T1	Bja_002131-T1	Bla_005789-T1
		Alu_ref_009711-T1	Bbe_001944-T1	Bfl_005283-T1	Bja_002130-T1	Bla_005790-T3	IER3IP1
		Alu_ref_009712-T1	Bbe_001945-T1	Bfl_005284-T1	Bja_002129-T1	Bla_005791-T1
		Alu_ref_009713-T1	Bbe_001946-T1	Bfl_005285-T1	Bja_002128-T1	Bla_005792-T1	PRCC
		Alu_ref_009714-T1	Bbe_001947-T1	Bfl_005286-T1	Bja_002127-T1	Bla_005793-T1	TIRAP
		Alu_ref_009715-T1	Bbe_001948-T1	Bfl_005287-T1	Bja_002126-T1	Bla_005794-T1	ACER2; ACER1
101	9	Alu_ref_032258-T1	Bbe_028325-T1	Bfl_029307-T1	Bja_004846-T1	Bla_028632-T1
		Alu_ref_032263-T2	Bbe_028324-T1	Bfl_029305-T1	Bja_004847-T1	Bla_028629-T1	UBTF
		Alu_ref_032264-T1	Bbe_028323-T1	Bfl_029302-T1	Bja_004848-T1	Bla_028627-T1
		Alu_ref_032265-T1	Bbe_028322-T1	Bfl_029301-T1	Bja_004850-T1	Bla_028626-T1
		Alu_ref_032266-T1	Bbe_028321-T1	Bfl_029300-T1	Bja_004851-T1	Bla_028625-T1
		Alu_ref_032268-T1	Bbe_028320-T1	Bfl_029297-T1	Bja_004853-T1	Bla_028623-T1
		Alu_ref_032269-T1	Bbe_028318-T1	Bfl_029294-T1	Bja_004855-T1	Bla_028622-T1
		Alu_ref_032271-T1	Bbe_028317-T1	Bfl_029293-T1	Bja_004856-T1	Bla_028621-T1
		Alu_ref_032272-T1	Bbe_028316-T1	Bfl_029292-T1	Bja_004857-T1	Bla_028620-T1
102	9	Alu_ref_009311-T1	Bbe_001860-T1	Bfl_004904-T1	Bja_001833-T1	Bla_004969-T1
		Alu_ref_009312-T1	Bbe_001859-T1	Bfl_004903-T1	Bja_001834-T1	Bla_004970-T1	ARSK
		Alu_ref_009313-T1	Bbe_001858-T1	Bfl_004902-T1	Bja_001835-T1	Bla_004971-T1	NOL6
		Alu_ref_009316-T1	Bbe_001857-T1	Bfl_004900-T1	Bja_001836-T1	Bla_004979-T1
		Alu_ref_009317-T1	Bbe_001856-T1	Bfl_004899-T1	Bja_001837-T1	Bla_004980-T1
		Alu_ref_009319-T1	Bbe_001855-T1	Bfl_004898-T1	Bja_001838-T1	Bla_004986-T1	TPGS2
		Alu_ref_009321-T1	Bbe_001853-T1	Bfl_004897-T1	Bja_001839-T1	Bla_004987-T1
		Alu_ref_009322-T1	Bbe_001852-T1	Bfl_004896-T1	Bja_001840-T1	Bla_004991-T1	MTMR10
		Alu_ref_009323-T1	Bbe_001851-T1	Bfl_004894-T1	Bja_001841-T1	Bla_004993-T1
103	9	Alu_ref_009151-T1	Bbe_002297-T1	Bfl_005611-T1	Bja_000785-T1	Bla_005612-T1
		Alu_ref_009153-T1	Bbe_002298-T1	Bfl_005612-T1	Bja_000784-T2	Bla_005610-T1
		Alu_ref_009154-T1	Bbe_002299-T1	Bfl_005613-T1	Bja_000783-T1	Bla_005609-T1	CLPX
		Alu_ref_009155-T1	Bbe_002300-T1	Bfl_005614-T1	Bja_000782-T1	Bla_005608-T1	FAM169A
		Alu_ref_009156-T1	Bbe_002301-T1	Bfl_005615-T1	Bja_000781-T1	Bla_005607-T1	PGPEP1
		Alu_ref_009157-T1	Bbe_002302-T1	Bfl_005616-T1	Bja_000779-T2	Bla_005605-T1	TXNDC5
		Alu_ref_009159-T1	Bbe_002305-T1	Bfl_005618-T1	Bja_000778-T1	Bla_005604-T1	FKBP8
		Alu_ref_009160-T1	Bbe_002306-T1	Bfl_005619-T1	Bja_000777-T1	Bla_005603-T1	LYSMD3; LYSMD4
		Alu_ref_009161-T1	Bbe_002307-T1	Bfl_005620-T1	Bja_000775-T1	Bla_005602-T1	TFIP11
104	9	Alu_ref_011046-T1	Bbe_005879-T1	Bfl_000197-T1	Bja_026539-T1	Bla_009484-T1	CPSF2
		Alu_ref_011047-T1	Bbe_005878-T1	Bfl_000196-T1	Bja_026540-T1	Bla_009485-T1
		Alu_ref_011048-T1	Bbe_005877-T1	Bfl_000193-T1	Bja_026541-T1	Bla_009489-T1	LPIN1; LPIN3; LPIN2
		Alu_ref_011049-T1	Bbe_005876-T1	Bfl_000192-T1	Bja_026542-T1	Bla_009490-T1
		Alu_ref_011050-T1	Bbe_005874-T1	Bfl_000188-T1	Bja_026543-T1	Bla_009493-T1	SLC24A3; SLC24A4
		Alu_ref_011051-T2	Bbe_005873-T1	Bfl_000187-T1	Bja_026544-T1	Bla_009494-T1	RBBP9
		Alu_ref_011052-T1	Bbe_005872-T1	Bfl_000186-T1	Bja_026545-T1	Bla_009495-T1
		Alu_ref_011053-T1	Bbe_005871-T1	Bfl_000185-T1	Bja_026546-T1	Bla_009496-T1	TIMM9
		Alu_ref_011057-T1	Bbe_005870-T1	Bfl_000179-T1	Bja_026551-T1	Bla_009497-T1	KIAA0586
105	9	Alu_ref_028499-T1	Bbe_015649-T1	Bfl_019616-T1	Bja_012743-T1	Bla_019220-T1
		Alu_ref_028502-T1	Bbe_015650-T1	Bfl_019615-T1	Bja_012744-T1	Bla_019221-T2	ATF7IP2; ATF7IP
		Alu_ref_028503-T1	Bbe_015653-T1	Bfl_019613-T1	Bja_012747-T1	Bla_019224-T1	RHBDL1; RHBDL3
		Alu_ref_028504-T1	Bbe_015654-T1	Bfl_019612-T1	Bja_012750-T1	Bla_019226-T1
		Alu_ref_028508-T1	Bbe_015655-T1	Bfl_019611-T1	Bja_012751-T1	Bla_019228-T1
		Alu_ref_028509-T1	Bbe_015656-T1	Bfl_019609-T1	Bja_012752-T1	Bla_019229-T1	CEP131
		Alu_ref_028511-T1	Bbe_015657-T1	Bfl_019608-T1	Bja_012753-T1	Bla_019230-T1	CNOT3
		Alu_ref_028512-T1	Bbe_015658-T1	Bfl_019604-T1	Bja_012754-T1	Bla_019231-T1
		Alu_ref_028513-T1	Bbe_015660-T1	Bfl_019602-T1	Bja_012759-T1	Bla_019232-T1
106	9	Alu_ref_018578-T1	Bbe_014750-T1	Bfl_011738-T1	Bja_011610-T1	Bla_016126-T1	SHCBP1
		Alu_ref_018579-T1	Bbe_014751-T1	Bfl_011737-T1	Bja_011609-T1	Bla_016125-T1	GINS3
		Alu_ref_018580-T1	Bbe_014752-T1	Bfl_011736-T1	Bja_011608-T1	Bla_016124-T1	DYNC1LI1; DYNC1LI2
		Alu_ref_018581-T1	Bbe_014753-T1	Bfl_011735-T1	Bja_011607-T1	Bla_016123-T1
		Alu_ref_018582-T1	Bbe_014754-T1	Bfl_011734-T1	Bja_011606-T1	Bla_016122-T1
		Alu_ref_018583-T1	Bbe_014755-T1	Bfl_011733-T1	Bja_011605-T1	Bla_016121-T1	PDCD6
		Alu_ref_018585-T1	Bbe_014756-T1	Bfl_011732-T1	Bja_011604-T1	Bla_016118-T1	ANKS6
		Alu_ref_018588-T1	Bbe_014758-T1	Bfl_011729-T1	Bja_011602-T1	Bla_016116-T1	SOCS2
		Alu_ref_018589-T1	Bbe_014759-T1	Bfl_011728-T1	Bja_011601-T1	Bla_016115-T1
107	9	Alu_ref_004632-T1	Bbe_003324-T1	Bfl_008222-T1	Bja_004234-T1	Bla_008095-T1
		Alu_ref_004633-T1	Bbe_003325-T1	Bfl_008221-T1	Bja_004235-T1	Bla_008096-T1	RNF4
		Alu_ref_004634-T1	Bbe_003326-T1	Bfl_008219-T1	Bja_004236-T1	Bla_008097-T1	FAM193A
		Alu_ref_004637-T1	Bbe_003327-T1	Bfl_008218-T1	Bja_004238-T1	Bla_008098-T1
		Alu_ref_004639-T1	Bbe_003329-T1	Bfl_008215-T1	Bja_004240-T1	Bla_008100-T1
		Alu_ref_004641-T1	Bbe_003331-T1	Bfl_008214-T1	Bja_004242-T1	Bla_008102-T1
		Alu_ref_004644-T1	Bbe_003332-T1	Bfl_008213-T1	Bja_004243-T1	Bla_008103-T1	FHIP2A; FHIP2B
		Alu_ref_004645-T1	Bbe_003333-T1	Bfl_008212-T1	Bja_004244-T1	Bla_008104-T1	FNTA
		Alu_ref_004646-T1	Bbe_003334-T1	Bfl_008210-T1	Bja_004245-T1	Bla_008105-T1	NANS
108	9	Alu_ref_018893-T1	Bbe_014932-T1	Bfl_011892-T1	Bja_011919-T1	Bla_015912-T1	ANLN
		Alu_ref_018896-T1	Bbe_014933-T1	Bfl_011893-T1	Bja_011920-T1	Bla_015911-T1	KDSR
		Alu_ref_018897-T1	Bbe_014934-T1	Bfl_011894-T1	Bja_011921-T1	Bla_015910-T1	PDF
		Alu_ref_018898-T1	Bbe_014935-T1	Bfl_011895-T1	Bja_011922-T1	Bla_015909-T1	SSR1
		Alu_ref_018901-T1	Bbe_014936-T1	Bfl_011896-T1	Bja_011923-T1	Bla_015908-T1	APRT
		Alu_ref_018902-T1	Bbe_014937-T1	Bfl_011897-T1	Bja_011924-T1	Bla_015907-T1	PDP2; PDP1
		Alu_ref_018903-T1	Bbe_014938-T1	Bfl_011898-T1	Bja_011925-T1	Bla_015906-T1	NFS1
		Alu_ref_018904-T1	Bbe_014939-T1	Bfl_011899-T1	Bja_011926-T1	Bla_015905-T1	CHMP1A
		Alu_ref_018905-T1	Bbe_014940-T1	Bfl_011901-T1	Bja_011927-T1	Bla_015904-T1	AURKAIP1
109	9	Alu_ref_018873-T1	Bbe_014915-T1	Bfl_011537-T1	Bja_011902-T1	Bla_015931-T1	FBXO15
		Alu_ref_018874-T1	Bbe_014916-T1	Bfl_011536-T1	Bja_011903-T1	Bla_015930-T1	TMEM208
		Alu_ref_018875-T1	Bbe_014917-T1	Bfl_011535-T1	Bja_011904-T1	Bla_015929-T1
		Alu_ref_018876-T1	Bbe_014919-T1	Bfl_011533-T1	Bja_011905-T1	Bla_015927-T1	BOLA3
		Alu_ref_018877-T1	Bbe_014920-T1	Bfl_011531-T1	Bja_011908-T1	Bla_015926-T1
		Alu_ref_018879-T1	Bbe_014922-T1	Bfl_011529-T1	Bja_011909-T1	Bla_015925-T1	TAL2
		Alu_ref_018880-T1	Bbe_014923-T1	Bfl_011528-T1	Bja_011910-T1	Bla_015924-T1	DYNLRB2; DYNLRB1
		Alu_ref_018881-T1	Bbe_014924-T1	Bfl_011527-T1	Bja_011911-T1	Bla_015923-T1	ZNRF1; ZNRF2
		Alu_ref_018883-T1	Bbe_014925-T1	Bfl_011526-T1	Bja_011912-T1	Bla_015922-T1
110	9	Alu_ref_003297-T1	Bbe_004512-T1	Bfl_008940-T1	Bja_004660-T1	Bla_007854-T1
		Alu_ref_003298-T1	Bbe_004511-T1	Bfl_008939-T1	Bja_004659-T1	Bla_007853-T1	SLC25A37; SLC25A28
		Alu_ref_003299-T1	Bbe_004510-T1	Bfl_008937-T1	Bja_004657-T1	Bla_007852-T1
		Alu_ref_003301-T1	Bbe_004509-T1	Bfl_008936-T1	Bja_004656-T1	Bla_007851-T1	CPEB2; CPEB3
		Alu_ref_003302-T1	Bbe_004508-T1	Bfl_008935-T1	Bja_004655-T1	Bla_007850-T1	PPP1R3B; PPP1R3C
		Alu_ref_003303-T1	Bbe_004507-T1	Bfl_008934-T1	Bja_004654-T1	Bla_007849-T1	TNKS; TNKS2
		Alu_ref_003304-T1	Bbe_004506-T2	Bfl_008933-T1	Bja_004653-T1	Bla_007848-T1	GINS4
		Alu_ref_003305-T2	Bbe_004505-T2	Bfl_008932-T1	Bja_004652-T1	Bla_007847-T1	SUCLG1
		Alu_ref_003306-T1	Bbe_004504-T1	Bfl_008931-T1	Bja_004651-T1	Bla_007846-T1	GOLGA7B; GOLGA7
111	9	Alu_ref_029487-T1	Bbe_024987-T1	Bfl_025660-T1	Bja_021110-T1	Bla_024769-T1	IMP3
		Alu_ref_029488-T1	Bbe_024988-T1	Bfl_025661-T1	Bja_021111-T1	Bla_024770-T1	CLPP
		Alu_ref_029489-T1	Bbe_024992-T1	Bfl_025662-T1	Bja_021112-T1	Bla_024771-T1	LRRC40
		Alu_ref_029490-T1	Bbe_024995-T1	Bfl_025663-T1	Bja_021114-T1	Bla_024773-T1	NCSTN
		Alu_ref_029492-T1	Bbe_025001-T1	Bfl_025665-T1	Bja_021116-T1	Bla_024775-T1	RPS28
		Alu_ref_029493-T1	Bbe_025002-T1	Bfl_025666-T1	Bja_021117-T1	Bla_024776-T1	NDUFA7
		Alu_ref_029494-T1	Bbe_025004-T1	Bfl_025669-T1	Bja_021120-T1	Bla_024778-T1	DMRT2
		Alu_ref_029495-T1	Bbe_025006-T1	Bfl_025670-T1	Bja_021121-T1	Bla_024779-T1	DMRT3
		Alu_ref_029499-T1	Bbe_025013-T1	Bfl_025671-T1	Bja_021122-T1	Bla_024782-T1
112	9	Alu_ref_011647-T1	Bbe_006606-T1	Bfl_001644-T1	Bja_025852-T1	Bla_010779-T1	MAVS
		Alu_ref_011652-T1	Bbe_006605-T1	Bfl_001642-T1	Bja_025851-T1	Bla_010777-T1
		Alu_ref_011653-T1	Bbe_006604-T1	Bfl_001641-T1	Bja_025850-T1	Bla_010776-T1	FKBP3
		Alu_ref_011656-T1	Bbe_006597-T1	Bfl_001639-T1	Bja_025846-T1	Bla_010771-T1	AIDA
		Alu_ref_37727-T1	Bbe_30436-T2	Bfl_001637-T1	Bja_025844-T2	Bla_010768-T1
		Alu_ref_011658-T1	Bbe_006594-T1	Bfl_001635-T1	Bja_025842-T1	Bla_010765-T1	SLC25A29
		Alu_ref_011660-T1	Bbe_006592-T1	Bfl_001633-T1	Bja_025840-T1	Bla_010764-T1	DEGS1; DEGS2
		Alu_ref_011663-T1	Bbe_006591-T1	Bfl_001632-T1	Bja_025839-T1	Bla_010762-T1
		Alu_ref_011666-T1	Bbe_006590-T1	Bfl_001630-T1	Bja_025838-T1	Bla_010760-T1	TRANK1
113	9	Alu_ref_001461-T2	Bbe_018740-T1	Bfl_018240-T1	Bja_015744-T1	Bla_021747-T1	MTHFR
		Alu_ref_001462-T1	Bbe_018739-T1	Bfl_018239-T1	Bja_015745-T1	Bla_021746-T1	NECAP2; NECAP1
		Alu_ref_001463-T1	Bbe_018738-T1	Bfl_018238-T1	Bja_015746-T1	Bla_021745-T1	MEPCE
		Alu_ref_001465-T1	Bbe_018737-T1	Bfl_018234-T1	Bja_015747-T1	Bla_021744-T1	ZCWPW1
		Alu_ref_001466-T1	Bbe_018736-T1	Bfl_018233-T1	Bja_015748-T1	Bla_021743-T1
		Alu_ref_001468-T1	Bbe_018734-T1	Bfl_018232-T1	Bja_27224-T1	Bla_021742-T1	SCO2; SCO1
		Alu_ref_001469-T1	Bbe_018733-T1	Bfl_018231-T1	Bja_015749-T1	Bla_021741-T1	RBM42
		Alu_ref_001470-T1	Bbe_018732-T1	Bfl_018230-T1	Bja_015751-T1	Bla_021740-T1
		Alu_ref_001471-T1	Bbe_018731-T1	Bfl_018229-T1	Bja_015752-T1	Bla_021739-T1	DDOST
114	9	Alu_ref_016331-T1	Bbe_013374-T1	Bfl_015768-T1	Bja_010793-T1	Bla_017408-T1	NFKBIL1
		Alu_ref_016332-T1	Bbe_013375-T1	Bfl_015769-T1	Bja_010792-T1	Bla_017409-T1	EDF1
		Alu_ref_016333-T1	Bbe_013376-T1	Bfl_015770-T1	Bja_010791-T1	Bla_017410-T1	COQ4
		Alu_ref_016334-T1	Bbe_013377-T1	Bfl_015771-T1	Bja_010790-T1	Bla_017411-T1	DNLZ
		Alu_ref_016335-T1	Bbe_013378-T1	Bfl_015772-T1	Bja_010789-T1	Bla_017412-T1
		Alu_ref_016336-T1	Bbe_013379-T1	Bfl_015773-T1	Bja_010788-T1	Bla_017413-T1	LSM2
		Alu_ref_016337-T1	Bbe_013380-T1	Bfl_015774-T1	Bja_010787-T1	Bla_017414-T1	PSMB1
		Alu_ref_016338-T1	Bbe_013381-T1	Bfl_015775-T1	Bja_010786-T3	Bla_017415-T1	PKN1; PKN2; PKN3
		Alu_ref_016339-T1	Bbe_013382-T1	Bfl_015777-T1	Bja_010785-T1	Bla_017416-T1	BRINP1; BRINP2; BRINP3
115	9	Alu_ref_029920-T1	Bbe_024377-T1	Bfl_026091-T1	Bja_021350-T1	Bla_024969-T1	WDR83
		Alu_ref_029921-T1	Bbe_024375-T1	Bfl_026089-T1	Bja_021351-T3	Bla_024968-T1	ARHGAP45; GMIP; ARHGAP29
		Alu_ref_029922-T1	Bbe_024374-T1	Bfl_026088-T1	Bja_021352-T1	Bla_024967-T1	MAGOH; MAGOHB
		Alu_ref_029923-T1	Bbe_024373-T1	Bfl_026087-T1	Bja_021354-T1	Bla_024966-T1	VMAC
		Alu_ref_029927-T1	Bbe_024372-T1	Bfl_026086-T1	Bja_021355-T1	Bla_024965-T1
		Alu_ref_029928-T1	Bbe_024371-T1	Bfl_026085-T1	Bja_021356-T1	Bla_024964-T1	SASS6
		Alu_ref_029929-T1	Bbe_024370-T1	Bfl_026084-T1	Bja_021357-T1	Bla_024963-T1
		Alu_ref_029931-T1	Bbe_024369-T1	Bfl_026083-T1	Bja_021358-T1	Bla_024962-T1	PRPF38A
		Alu_ref_029932-T1	Bbe_024368-T1	Bfl_026082-T1	Bja_27409-T1	Bla_024961-T1	ORC1
116	9	Alu_ref_009238-T1	Bbe_000805-T1	Bfl_004585-T1	Bja_000561-T1	Bla_006678-T1	ARSI; ARSB; ARSJ
		Alu_ref_009241-T1	Bbe_000804-T1	Bfl_004587-T1	Bja_000563-T1	Bla_006680-T1	CFAP141
		Alu_ref_009243-T1	Bbe_000803-T1	Bfl_004588-T1	Bja_000564-T1	Bla_006681-T1	SEMA4D
		Alu_ref_009244-T1	Bbe_000802-T1	Bfl_004591-T1	Bja_000565-T1	Bla_006684-T1	ZNF710
		Alu_ref_009247-T1	Bbe_000801-T1	Bfl_004592-T1	Bja_000566-T1	Bla_006685-T1	ARIH1
		Alu_ref_009248-T1	Bbe_000800-T1	Bfl_004593-T1	Bja_000567-T1	Bla_006686-T1	PTCD2
		Alu_ref_009249-T1	Bbe_000798-T1	Bfl_004595-T1	Bja_000568-T1	Bla_006687-T1	PAM
		Alu_ref_009250-T1	Bbe_000797-T1	Bfl_004596-T1	Bja_000573-T1	Bla_006689-T1	TATDN1
		Alu_ref_009251-T1	Bbe_000796-T1	Bfl_004597-T1	Bja_000574-T1	Bla_006690-T1
117	9	Alu_ref_016176-T1	Bbe_012976-T1	Bfl_015500-T1	Bja_010459-T1	Bla_017641-T1
		Alu_ref_016177-T2	Bbe_012975-T1	Bfl_015501-T1	Bja_010460-T1	Bla_017640-T1
		Alu_ref_016178-T1	Bbe_012974-T1	Bfl_015502-T1	Bja_010461-T1	Bla_017639-T1
		Alu_ref_016179-T1	Bbe_012973-T1	Bfl_015503-T1	Bja_010462-T1	Bla_017638-T1	MORN5
		Alu_ref_016181-T1	Bbe_012970-T1	Bfl_015505-T1	Bja_010464-T1	Bla_017636-T1	IFI44; IFI44L
		Alu_ref_016182-T1	Bbe_012969-T1	Bfl_015506-T1	Bja_010465-T1	Bla_017635-T1
		Alu_ref_016183-T1	Bbe_012968-T1	Bfl_015507-T1	Bja_010466-T1	Bla_017634-T1	RXRG; RXRB; RXRA
		Alu_ref_016184-T1	Bbe_012967-T1	Bfl_015509-T1	Bja_010468-T1	Bla_017631-T1
		Alu_ref_016188-T1	Bbe_012966-T1	Bfl_015510-T1	Bja_010469-T2	Bla_017630-T1	FNBP1L; TRIP10; FNBP1
118	9	Alu_ref_028448-T1	Bbe_017010-T1	Bfl_019863-T1	Bja_013516-T1	Bla_019011-T1	GRIN2A; GRIN2D; GRIN2B; GRIN2C
		Alu_ref_028449-T1	Bbe_017006-T1	Bfl_019864-T1	Bja_013517-T1	Bla_019008-T1
		Alu_ref_028452-T1	Bbe_016999-T1	Bfl_019868-T1	Bja_013520-T1	Bla_019005-T1	HAUS2
		Alu_ref_028453-T1	Bbe_016998-T1	Bfl_019869-T1	Bja_013521-T1	Bla_019004-T1	FTCDNL1
		Alu_ref_028454-T1	Bbe_016993-T1	Bfl_019870-T1	Bja_013522-T1	Bla_019000-T1	DCXR
		Alu_ref_028462-T1	Bbe_016992-T1	Bfl_019873-T1	Bja_013524-T1	Bla_018999-T1
		Alu_ref_028464-T1	Bbe_016991-T1	Bfl_019874-T1	Bja_013525-T1	Bla_018997-T1	FOXRED2
		Alu_ref_028469-T1	Bbe_016988-T1	Bfl_019875-T1	Bja_013526-T1	Bla_018995-T1
		Alu_ref_028471-T1	Bbe_016982-T2	Bfl_019878-T1	Bja_013528-T1	Bla_018993-T1	UBE2O
119	9	Alu_ref_027316-T1	Bbe_016380-T1	Bfl_019663-T1	Bja_012935-T1	Bla_019175-T1
		Alu_ref_027317-T1	Bbe_016379-T1	Bfl_019664-T1	Bja_012936-T1	Bla_019174-T1	USP31; USP43
		Alu_ref_027318-T1	Bbe_016378-T1	Bfl_019665-T1	Bja_012937-T1	Bla_019173-T1
		Alu_ref_027319-T1	Bbe_016377-T1	Bfl_019666-T1	Bja_012938-T1	Bla_019172-T1	CLUAP1
		Alu_ref_027320-T1	Bbe_016376-T1	Bfl_019667-T1	Bja_012939-T1	Bla_019171-T1
		Alu_ref_027321-T1	Bbe_016375-T1	Bfl_019668-T1	Bja_012940-T1	Bla_019170-T1	USP17L25; USP17L24; USP17L26; USP17L5; USP17L27; USP17L28; USP17L29; USP17L10; USP17L12; USP17L11; USP17L13; USP17L17; USP17L18; USP17L19; USP17L20; USP17L21; USP17L22; USP17L30; USP17L7; USP17L3; USP17L8; USP17L1; USP17L4; USP17L15; USP36; USP17L2; USP42
		Alu_ref_027322-T1	Bbe_016374-T1	Bfl_019669-T1	Bja_012942-T1	Bla_019169-T1
		Alu_ref_027323-T2	Bbe_016373-T1	Bfl_019671-T1	Bja_012945-T1	Bla_019167-T1	ECSIT
		Alu_ref_36982-T1	Bbe_016372-T1	Bfl_019672-T1	Bja_012946-T1	Bla_019166-T1	UQCRC2
120	9	Alu_ref_021838-T1	Bbe_011849-T1	Bfl_014247-T1	Bja_008782-T2	Bla_014523-T1	TUBE1
		Alu_ref_021839-T1	Bbe_011850-T1	Bfl_014245-T1	Bja_008781-T1	Bla_014522-T1
		Alu_ref_021840-T1	Bbe_011854-T2	Bfl_014244-T1	Bja_008780-T1	Bla_014521-T1
		Alu_ref_021842-T1	Bbe_011855-T1	Bfl_014243-T1	Bja_008778-T1	Bla_014518-T1
		Alu_ref_021844-T1	Bbe_011857-T1	Bfl_014240-T1	Bja_008777-T1	Bla_014517-T1
		Alu_ref_021845-T1	Bbe_011859-T1	Bfl_014237-T1	Bja_008776-T1	Bla_014514-T1	NARS2
		Alu_ref_021846-T1	Bbe_011860-T1	Bfl_014236-T1	Bja_008775-T1	Bla_014513-T1	DDIAS
		Alu_ref_021847-T1	Bbe_011861-T1	Bfl_014235-T1	Bja_008774-T1	Bla_014512-T1	RAB30
		Alu_ref_021848-T1	Bbe_011862-T1	Bfl_014234-T1	Bja_008773-T1	Bla_014511-T1	PCF11
121	9	Alu_ref_37809-T1	Bbe_30483-T1	Bfl_010159-T1	Bja_006152-T1	Bla_012649-T1	UPF2
		Alu_ref_013836-T1	Bbe_008506-T1	Bfl_010160-T1	Bja_006153-T1	Bla_012650-T1	LACC1
		Alu_ref_013837-T1	Bbe_008505-T1	Bfl_010161-T1	Bja_006154-T1	Bla_012651-T1	TSR2
		Alu_ref_013838-T2	Bbe_008503-T1	Bfl_010162-T1	Bja_006155-T1	Bla_012652-T1	PHYH
		Alu_ref_013839-T1	Bbe_008502-T1	Bfl_010165-T1	Bja_006157-T1	Bla_012653-T1	RUBCNL; RUBCN
		Alu_ref_013845-T1	Bbe_008498-T1	Bfl_010167-T2	Bja_006158-T1	Bla_012654-T1
		Alu_ref_013846-T1	Bbe_008497-T1	Bfl_010168-T2	Bja_006159-T2	Bla_012655-T1	KMT2E
		Alu_ref_013848-T1	Bbe_008495-T1	Bfl_010170-T1	Bja_006161-T1	Bla_012657-T1
		Alu_ref_013850-T1	Bbe_008494-T1	Bfl_010171-T1	Bja_006162-T1	Bla_012658-T1	NEDD1
122	9	Alu_ref_024686-T1	Bbe_010121-T1	Bfl_024569-T1	Bja_007674-T1	Bla_003013-T1	NF1
		Alu_ref_024687-T1	Bbe_010122-T1	Bfl_024570-T1	Bja_007675-T1	Bla_003012-T1	TUBD1
		Alu_ref_024689-T1	Bbe_010124-T1	Bfl_024571-T1	Bja_007676-T1	Bla_003011-T1	ELMO1; ELMO3; ELMO2
		Alu_ref_024690-T1	Bbe_010125-T1	Bfl_024572-T1	Bja_007677-T1	Bla_003010-T1
		Alu_ref_024691-T1	Bbe_010126-T1	Bfl_024573-T1	Bja_007678-T1	Bla_003009-T1	MMP28
		Alu_ref_024692-T1	Bbe_010127-T1	Bfl_024574-T1	Bja_007679-T1	Bla_003008-T1	HPD
		Alu_ref_024694-T1	Bbe_010128-T1	Bfl_024576-T1	Bja_007680-T1	Bla_003007-T1	SARM1
		Alu_ref_024695-T1	Bbe_010129-T1	Bfl_024577-T1	Bja_007681-T1	Bla_003006-T1
		Alu_ref_024697-T1	Bbe_010130-T1	Bfl_024581-T1	Bja_007682-T1	Bla_003001-T1
123	8	Alu_ref_004377-T1	Bbe_003825-T1	Bfl_008425-T1	Bja_003729-T1	Bla_008583-T1	HSPA9
		Alu_ref_004378-T1	Bbe_003824-T1	Bfl_008422-T1	Bja_003730-T1	Bla_008584-T1
		Alu_ref_004379-T1	Bbe_003823-T1	Bfl_008421-T1	Bja_003731-T1	Bla_008585-T1	C10orf88
		Alu_ref_004380-T1	Bbe_003822-T1	Bfl_008420-T1	Bja_003732-T1	Bla_008586-T1	UBE2D1; UBE2D3; UBE2D4; UBE2D2
		Alu_ref_004381-T1	Bbe_003821-T1	Bfl_008419-T1	Bja_003733-T1	Bla_008587-T1	DYNC2I2
		Alu_ref_004382-T1	Bbe_003820-T1	Bfl_008418-T1	Bja_003734-T1	Bla_008588-T1	NSRP1
		Alu_ref_004383-T1	Bbe_003819-T1	Bfl_008417-T1	Bja_003735-T1	Bla_008589-T1	HTT
		Alu_ref_004384-T1	Bbe_003817-T1	Bfl_008416-T1	Bja_003736-T1	Bla_008592-T1	TSPAN33
124	8	Alu_ref_031659-T1	Bbe_025608-T1	Bfl_003119-T1	Bja_022104-T2	Bla_027782-T1	FAM13B; FAM13A
		Alu_ref_031660-T1	Bbe_025606-T1	Bfl_003120-T1	Bja_022101-T2	Bla_027780-T2
		Alu_ref_031662-T1	Bbe_025605-T1	Bfl_003123-T1	Bja_022100-T1	Bla_027779-T1
		Alu_ref_031663-T1	Bbe_025604-T1	Bfl_003124-T1	Bja_022098-T1	Bla_027778-T1	CISD2; CISD1
		Alu_ref_031665-T1	Bbe_025603-T1	Bfl_003125-T2	Bja_022097-T1	Bla_027777-T1	SLC6A6; SLC6A8; SLC6A13; SLC6A5; SLC6A1; SLC6A14; SLC6A7; SLC6A11; SLC6A9; SLC6A12
		Alu_ref_031668-T1	Bbe_025601-T1	Bfl_003126-T1	Bja_022094-T2	Bla_027776-T1
		Alu_ref_031669-T1	Bbe_025600-T1	Bfl_003127-T1	Bja_022093-T1	Bla_027775-T1	ZDHHC6
		Alu_ref_031670-T1	Bbe_025599-T1	Bfl_003128-T1	Bja_022092-T1	Bla_027774-T1	ARHGAP39
125	8	Alu_ref_009766-T1	Bbe_002093-T1	Bfl_005383-T1	Bja_002027-T1	Bla_005883-T1
		Alu_ref_009767-T1	Bbe_002092-T1	Bfl_005384-T1	Bja_002026-T1	Bla_005886-T1
		Alu_ref_009768-T1	Bbe_002091-T1	Bfl_005385-T1	Bja_002025-T1	Bla_005887-T1
		Alu_ref_009769-T1	Bbe_002090-T1	Bfl_005386-T1	Bja_002024-T1	Bla_005888-T1	NOL10
		Alu_ref_009770-T1	Bbe_002089-T1	Bfl_005387-T1	Bja_002023-T1	Bla_005889-T1	JMJD7
		Alu_ref_009771-T1	Bbe_002088-T1	Bfl_005388-T1	Bja_002022-T1	Bla_005890-T1	FBXO32; FBXO25
		Alu_ref_009772-T1	Bbe_002087-T1	Bfl_005390-T1	Bja_002021-T1	Bla_005891-T1	TRIT1
		Alu_ref_009774-T1	Bbe_002084-T1	Bfl_005392-T1	Bja_002019-T1	Bla_005892-T1	MYC
126	8	Alu_ref_001570-T1	Bbe_026840-T1	Bfl_027306-T1	Bja_018937-T1	Bla_023088-T1	METAP1D
		Alu_ref_001571-T1	Bbe_026839-T1	Bfl_027307-T1	Bja_018938-T1	Bla_023089-T1	WDR37
		Alu_ref_001573-T1	Bbe_026837-T1	Bfl_027309-T1	Bja_018940-T1	Bla_023092-T1
		Alu_ref_001574-T1	Bbe_026836-T1	Bfl_027310-T1	Bja_018941-T1	Bla_023094-T1
		Alu_ref_001575-T1	Bbe_026833-T1	Bfl_027311-T1	Bja_018942-T1	Bla_023095-T1
		Alu_ref_001577-T1	Bbe_026830-T1	Bfl_027316-T1	Bja_018947-T1	Bla_023102-T1	ADARB1; ADARB2
		Alu_ref_001580-T1	Bbe_026828-T1	Bfl_027319-T1	Bja_018949-T1	Bla_023106-T1	ANKMY2
		Alu_ref_001581-T1	Bbe_026827-T1	Bfl_027320-T1	Bja_018950-T1	Bla_023107-T1	BZW1
127	8	Alu_ref_011166-T1	Bbe_006279-T1	Bfl_001294-T1	Bja_025948-T1	Bla_010384-T1	USP28; USP25
		Alu_ref_011167-T1	Bbe_006280-T1	Bfl_001295-T1	Bja_025949-T1	Bla_010385-T1
		Alu_ref_011169-T1	Bbe_006281-T1	Bfl_001296-T1	Bja_025950-T1	Bla_010386-T1	CCDC15
		Alu_ref_011172-T1	Bbe_006282-T1	Bfl_001297-T1	Bja_025951-T1	Bla_010387-T1	TMEM145
		Alu_ref_011173-T1	Bbe_006283-T1	Bfl_001298-T1	Bja_025952-T1	Bla_010390-T1
		Alu_ref_011175-T1	Bbe_006284-T1	Bfl_001300-T1	Bja_025953-T1	Bla_010391-T1
		Alu_ref_011183-T1	Bbe_006287-T2	Bfl_001303-T1	Bja_025958-T2	Bla_010394-T1	SMOC1; SMOC2
		Alu_ref_011184-T1	Bbe_006289-T1	Bfl_001304-T1	Bja_025959-T1	Bla_010395-T1	DNAJC4
128	8	Alu_ref_013853-T1	Bbe_008491-T2	Bfl_010176-T1	Bja_006165-T1	Bla_012662-T1	CCDC66
		Alu_ref_013856-T1	Bbe_008490-T1	Bfl_010177-T1	Bja_006166-T1	Bla_012663-T1	PLEKHG7
		Alu_ref_013859-T1	Bbe_008488-T1	Bfl_010182-T1	Bja_006168-T1	Bla_012665-T1	SARS1
		Alu_ref_013860-T1	Bbe_008487-T1	Bfl_010184-T1	Bja_006169-T2	Bla_012666-T1	ASZ1
		Alu_ref_013861-T1	Bbe_008486-T2	Bfl_010185-T1	Bja_006170-T2	Bla_012667-T2	ST7; ST7L
		Alu_ref_013862-T1	Bbe_008485-T1	Bfl_010186-T1	Bja_006172-T1	Bla_012668-T1	WNT2B; WNT2
		Alu_ref_013863-T1	Bbe_008484-T1	Bfl_010187-T1	Bja_006174-T1	Bla_012669-T1
		Alu_ref_013864-T1	Bbe_008483-T1	Bfl_010190-T1	Bja_006175-T1	Bla_012670-T1	TFE3; MITF
129	8	Alu_ref_026904-T1	Bbe_017611-T1	Bfl_023187-T1	Bja_014419-T1	Bla_026776-T1
		Alu_ref_026905-T1	Bbe_017612-T1	Bfl_023188-T1	Bja_014418-T1	Bla_026777-T1	TMEM256
		Alu_ref_026910-T1	Bbe_017613-T1	Bfl_023189-T1	Bja_014417-T1	Bla_026778-T1	ST6GAL1; ST6GAL2
		Alu_ref_026911-T1	Bbe_017614-T1	Bfl_023190-T1	Bja_014416-T1	Bla_026780-T1	SRD5A1; SRD5A2
		Alu_ref_026912-T1	Bbe_017615-T1	Bfl_023195-T1	Bja_014412-T1	Bla_026784-T1	CXorf38
		Alu_ref_026913-T1	Bbe_017616-T2	Bfl_023196-T1	Bja_014411-T1	Bla_026785-T1	ATP6AP2
		Alu_ref_026914-T1	Bbe_017617-T1	Bfl_023197-T1	Bja_014410-T1	Bla_026786-T1	BCOR; LOC102723934
		Alu_ref_026916-T1	Bbe_017619-T1	Bfl_023199-T1	Bja_014408-T1	Bla_026789-T1	RBP3
130	8	Alu_ref_009288-T1	Bbe_001880-T1	Bfl_004927-T1	Bja_001812-T1	Bla_004931-T1	AMY1A; AMY1C; AMY1B; AMY2B; AMY2A
		Alu_ref_009289-T1	Bbe_001879-T1	Bfl_004926-T1	Bja_001814-T1	Bla_004933-T1
		Alu_ref_009290-T1	Bbe_001878-T1	Bfl_004925-T1	Bja_001815-T1	Bla_004934-T1	SPINT2
		Alu_ref_009291-T1	Bbe_001877-T1	Bfl_004922-T1	Bja_001816-T1	Bla_004935-T1	HYKK
		Alu_ref_009293-T1	Bbe_001874-T1	Bfl_004920-T1	Bja_001818-T1	Bla_004937-T1	DCAF7
		Alu_ref_009295-T1	Bbe_001873-T1	Bfl_004919-T1	Bja_001819-T1	Bla_004938-T1
		Alu_ref_009296-T1	Bbe_001872-T1	Bfl_004918-T1	Bja_001820-T1	Bla_004939-T1	SLC5A1; SLC5A10; SLC5A3; SLC5A2; SLC5A4; SLC5A11; SLC5A9
		Alu_ref_009297-T1	Bbe_001871-T1	Bfl_004917-T1	Bja_001821-T1	Bla_004940-T1
131	8	Alu_ref_004174-T1	Bbe_003635-T1	Bfl_007696-T1	Bja_003928-T1	Bla_008371-T1	ARF1; ARF3; ARF4; ARF5; ARF6
		Alu_ref_004175-T1	Bbe_003636-T1	Bfl_007697-T1	Bja_003927-T1	Bla_008372-T1	RSPH1
		Alu_ref_004176-T1	Bbe_003637-T1	Bfl_007698-T1	Bja_003926-T1	Bla_008373-T1	EMC6
		Alu_ref_004177-T1	Bbe_003638-T1	Bfl_007699-T1	Bja_003925-T1	Bla_008374-T1	WDR54
		Alu_ref_004178-T1	Bbe_003639-T1	Bfl_007700-T1	Bja_003924-T1	Bla_008375-T1	HEATR4
		Alu_ref_004179-T1	Bbe_003641-T1	Bfl_007701-T1	Bja_003923-T1	Bla_008376-T1	PDE11A; PDE5A
		Alu_ref_004180-T1	Bbe_003642-T1	Bfl_007703-T1	Bja_003922-T1	Bla_008377-T1	FRA10AC1
		Alu_ref_004181-T1	Bbe_003643-T1	Bfl_007704-T1	Bja_003921-T1	Bla_008378-T1	POMGNT1
132	8	Alu_ref_014484-T2	Bbe_007917-T1	Bfl_009816-T1	Bja_006693-T1	Bla_013023-T1	CFAP100; CCDC38
		Alu_ref_014489-T1	Bbe_007916-T1	Bfl_009817-T1	Bja_006691-T1	Bla_013024-T1	AMDHD1
		Alu_ref_014490-T1	Bbe_007915-T1	Bfl_009819-T1	Bja_006690-T1	Bla_013025-T1	HAL
		Alu_ref_014491-T1	Bbe_007914-T1	Bfl_009820-T1	Bja_006688-T1	Bla_013027-T1
		Alu_ref_014492-T1	Bbe_007913-T1	Bfl_009822-T1	Bja_006687-T1	Bla_013029-T1	USP49; USP44
		Alu_ref_014493-T1	Bbe_007912-T1	Bfl_009823-T1	Bja_006686-T1	Bla_013030-T1	CHCHD4
		Alu_ref_014494-T1	Bbe_007911-T1	Bfl_009824-T1	Bja_006685-T1	Bla_013031-T1	NTN4
		Alu_ref_014495-T1	Bbe_007910-T1	Bfl_009826-T1	Bja_006684-T1	Bla_013033-T1	UROC1
133	8	Alu_ref_003474-T1	Bbe_004360-T1	Bfl_007413-T1	Bja_003170-T1	Bla_007433-T1
		Alu_ref_003476-T1	Bbe_004358-T1	Bfl_007411-T1	Bja_003168-T1	Bla_007431-T1
		Alu_ref_003478-T1	Bbe_004357-T1	Bfl_007409-T1	Bja_003167-T1	Bla_007429-T1
		Alu_ref_003480-T1	Bbe_004345-T1	Bfl_007406-T1	Bja_003165-T1	Bla_007426-T1	DBX1
		Alu_ref_003481-T1	Bbe_004344-T1	Bfl_007405-T1	Bja_003164-T1	Bla_007425-T1	SPTY2D1
		Alu_ref_003482-T1	Bbe_004343-T1	Bfl_007404-T1	Bja_003163-T1	Bla_007424-T1
		Alu_ref_003483-T1	Bbe_004342-T1	Bfl_007403-T1	Bja_003162-T1	Bla_007423-T1	RIC8A
		Alu_ref_003484-T2	Bbe_004341-T1	Bfl_007401-T1	Bja_003161-T1	Bla_007422-T1	FNBP4
134	8	Alu_ref_001019-T1	Bbe_026610-T1	Bfl_027096-T1	Bja_018791-T1	Bla_023220-T1
		Alu_ref_001021-T1	Bbe_026609-T1	Bfl_027098-T1	Bja_018792-T1	Bla_023219-T1
		Alu_ref_001023-T1	Bbe_026606-T1	Bfl_027099-T1	Bja_018796-T1	Bla_023215-T1
		Alu_ref_001024-T1	Bbe_026605-T1	Bfl_027100-T1	Bja_018797-T1	Bla_023214-T1	NPY; PYY; PPY
		Alu_ref_001028-T1	Bbe_026602-T1	Bfl_027104-T1	Bja_018800-T1	Bla_023212-T1
		Alu_ref_001034-T1	Bbe_026599-T1	Bfl_027105-T1	Bja_018801-T1	Bla_023210-T1	POFUT2
		Alu_ref_001035-T1	Bbe_026598-T1	Bfl_027106-T1	Bja_018802-T1	Bla_023209-T1	CEP70
		Alu_ref_001036-T1	Bbe_026597-T1	Bfl_027107-T1	Bja_018803-T1	Bla_023208-T1	TBRG4
135	8	Alu_ref_011778-T1	Bbe_006611-T1	Bfl_001648-T1	Bja_025586-T1	Bla_010786-T1
		Alu_ref_011779-T1	Bbe_006612-T1	Bfl_001649-T1	Bja_025587-T2	Bla_010788-T1
		Alu_ref_011784-T1	Bbe_006613-T1	Bfl_001650-T1	Bja_025590-T1	Bla_010789-T1	STYX
		Alu_ref_011785-T1	Bbe_006614-T1	Bfl_001657-T1	Bja_025591-T1	Bla_010790-T1	TLR4
		Alu_ref_011787-T1	Bbe_006615-T1	Bfl_001658-T1	Bja_025593-T1	Bla_010793-T1	COX16
		Alu_ref_011788-T1	Bbe_006616-T1	Bfl_001659-T1	Bja_025594-T1	Bla_010794-T1	MRPS5
		Alu_ref_011789-T1	Bbe_006617-T1	Bfl_001660-T1	Bja_025595-T1	Bla_33079-T1	PYGM; PYGB; PYGL
		Alu_ref_011790-T1	Bbe_006618-T1	Bfl_001661-T1	Bja_025596-T1	Bla_010795-T1	CEBPZ
136	8	Alu_ref_010316-T1	Bbe_006678-T1	Bfl_002138-T1	Bja_025653-T1	Bla_011235-T1	BBS1
		Alu_ref_010317-T1	Bbe_006679-T1	Bfl_002137-T1	Bja_025654-T1	Bla_011234-T1
		Alu_ref_010318-T1	Bbe_006680-T1	Bfl_002136-T1	Bja_025655-T1	Bla_011233-T1	C2CD2
		Alu_ref_010321-T1	Bbe_006681-T1	Bfl_002135-T1	Bja_025656-T1	Bla_011232-T1	DSTN; CFL2; CFL1; DSTNP4
		Alu_ref_010322-T1	Bbe_006682-T1	Bfl_002134-T1	Bja_025657-T1	Bla_011231-T1	PEA15
		Alu_ref_010323-T1	Bbe_006683-T1	Bfl_002133-T1	Bja_025658-T1	Bla_011230-T1	COA6
		Alu_ref_010324-T1	Bbe_006684-T1	Bfl_002132-T1	Bja_025659-T1	Bla_011229-T1	NAA30
		Alu_ref_010325-T1	Bbe_006685-T1	Bfl_002130-T1	Bja_025660-T1	Bla_011228-T1	WASHC2C; WASHC2A
137	8	Alu_ref_026989-T1	Bbe_018139-T1	Bfl_023149-T1	Bja_015196-T1	Bla_026750-T1
		Alu_ref_026990-T1	Bbe_018141-T1	Bfl_023148-T1	Bja_015195-T1	Bla_026749-T1	COPS6
		Alu_ref_026991-T1	Bbe_018144-T1	Bfl_023147-T1	Bja_015193-T1	Bla_026748-T1	GUCY2D; GUCY2F
		Alu_ref_026995-T1	Bbe_30110-T2	Bfl_023130-T1	Bja_015191-T1	Bla_026742-T1	RB1
		Alu_ref_026998-T1	Bbe_018153-T1	Bfl_023129-T1	Bja_015190-T1	Bla_026741-T1	NCK1; NCK2
		Alu_ref_027001-T1	Bbe_018155-T1	Bfl_023128-T1	Bja_015185-T1	Bla_026739-T1	EIF4A1; EIF4A3; EIF4A2
		Alu_ref_027003-T1	Bbe_018157-T1	Bfl_023126-T1	Bja_015181-T1	Bla_026738-T1	RFC4
		Alu_ref_027004-T1	Bbe_018158-T1	Bfl_023125-T1	Bja_015180-T1	Bla_026737-T1	GTF2F2
138	8	Alu_ref_009901-T1	Bbe_000958-T1	Bfl_005053-T1	Bja_001646-T1	Bla_005150-T1	DUSP23
		Alu_ref_009903-T1	Bbe_000957-T1	Bfl_005054-T1	Bja_001647-T1	Bla_005151-T1	ENPP3; ENPP1
		Alu_ref_009904-T1	Bbe_000956-T1	Bfl_005055-T1	Bja_001648-T1	Bla_005153-T1
		Alu_ref_009906-T1	Bbe_000955-T1	Bfl_005056-T1	Bja_001649-T1	Bla_005154-T1	CC2D2A; CC2D2B
		Alu_ref_009910-T1	Bbe_000952-T1	Bfl_005058-T1	Bja_001650-T1	Bla_005157-T1	NR0B1; NR0B2
		Alu_ref_009911-T1	Bbe_000951-T1	Bfl_005059-T1	Bja_001651-T1	Bla_005159-T1	RSPH10B; RSPH10B2
		Alu_ref_009913-T1	Bbe_000950-T1	Bfl_005060-T1	Bja_001652-T1	Bla_005161-T1	SRY; SOX18; SOX17; SOX7
		Alu_ref_009915-T1	Bbe_000949-T1	Bfl_005061-T1	Bja_001653-T1	Bla_005163-T1	HM13
139	8	Alu_ref_033654-T1	Bbe_027683-T1	Bfl_028516-T1	Bja_024592-T1	Bla_031357-T1
		Alu_ref_033657-T1	Bbe_027677-T1	Bfl_028526-T1	Bja_024585-T1	Bla_031362-T1	USP47
		Alu_ref_033658-T1	Bbe_027676-T1	Bfl_028529-T1	Bja_024584-T1	Bla_031363-T1	RPL10A
		Alu_ref_033659-T1	Bbe_027675-T1	Bfl_028530-T1	Bja_024583-T1	Bla_031364-T1	MKRN2; MKRN1
		Alu_ref_033660-T1	Bbe_027674-T1	Bfl_028531-T1	Bja_024582-T1	Bla_031365-T1	NADSYN1
		Alu_ref_033661-T1	Bbe_027673-T1	Bfl_028532-T1	Bja_024581-T1	Bla_031366-T1
		Alu_ref_033662-T1	Bbe_027672-T2	Bfl_028533-T1	Bja_024580-T1	Bla_031367-T1	CCNC
		Alu_ref_033663-T1	Bbe_027671-T1	Bfl_028534-T1	Bja_024579-T1	Bla_031368-T1	MDM2; MDM4
140	8	Alu_ref_023268-T1	Bbe_021809-T1	Bfl_030251-T1	Bja_018458-T1	Bla_030470-T1
		Alu_ref_023269-T1	Bbe_021810-T1	Bfl_030253-T1	Bja_018459-T1	Bla_030471-T1
		Alu_ref_023270-T1	Bbe_021811-T1	Bfl_030254-T1	Bja_018460-T1	Bla_030472-T1	EFCAB3; CALM2; CALM3; CALM1; CALML3
		Alu_ref_023271-T1	Bbe_021812-T1	Bfl_030255-T1	Bja_018461-T1	Bla_030473-T1
		Alu_ref_023273-T2	Bbe_021814-T1	Bfl_030258-T1	Bja_018463-T1	Bla_030475-T1	PDE1B; PDE1C; PDE1A
		Alu_ref_023274-T1	Bbe_021816-T1	Bfl_030260-T1	Bja_018465-T1	Bla_030476-T1
		Alu_ref_023275-T1	Bbe_021817-T1	Bfl_030261-T1	Bja_018466-T1	Bla_030477-T1	MGAT5
		Alu_ref_023276-T1	Bbe_021820-T1	Bfl_030263-T1	Bja_018467-T1	Bla_030478-T1
141	8	Alu_ref_024896-T1	Bbe_010605-T1	Bfl_024000-T1	Bja_007570-T1	Bla_002649-T1	RNF40; RNF20
		Alu_ref_024897-T1	Bbe_010602-T1	Bfl_024001-T1	Bja_007568-T2	Bla_002648-T1	SLC43A3
		Alu_ref_024899-T1	Bbe_010596-T1	Bfl_024004-T1	Bja_007566-T1	Bla_002646-T1	SLC43A1; SLC43A2
		Alu_ref_024901-T1	Bbe_010593-T1	Bfl_024005-T1	Bja_007563-T1	Bla_002645-T1	PLBD2
		Alu_ref_024902-T1	Bbe_010592-T1	Bfl_024006-T1	Bja_007562-T1	Bla_002644-T1	PHETA2; PHETA1
		Alu_ref_024903-T1	Bbe_010591-T1	Bfl_024007-T1	Bja_007561-T1	Bla_002642-T1	ANKFY1
		Alu_ref_024904-T1	Bbe_010590-T1	Bfl_024008-T1	Bja_007560-T1	Bla_002641-T1	NFATC2IP
		Alu_ref_024905-T1	Bbe_010589-T1	Bfl_024009-T1	Bja_007559-T1	Bla_002640-T1	CCT6A; CCT6B
142	8	Alu_ref_011059-T1	Bbe_005869-T1	Bfl_001086-T1	Bja_026555-T1	Bla_009505-T1	MAP1LC3C
		Alu_ref_011060-T1	Bbe_005868-T1	Bfl_001085-T1	Bja_026556-T1	Bla_009506-T1
		Alu_ref_011061-T1	Bbe_005867-T1	Bfl_001084-T1	Bja_026557-T1	Bla_009507-T1	TAF6L
		Alu_ref_011062-T1	Bbe_005866-T1	Bfl_001083-T1	Bja_026558-T1	Bla_009508-T1	PC
		Alu_ref_011063-T1	Bbe_005865-T1	Bfl_001082-T1	Bja_026559-T1	Bla_009509-T1	SH3BP4; MACC1
		Alu_ref_011064-T1	Bbe_005864-T1	Bfl_001081-T1	Bja_026560-T1	Bla_009510-T1	ISOC1; ISOC2
		Alu_ref_011065-T1	Bbe_005863-T1	Bfl_001080-T1	Bja_026561-T1	Bla_009511-T1	COX7A2L; COX7A2; COX7A1
		Alu_ref_011066-T1	Bbe_005862-T1	Bfl_001079-T1	Bja_026562-T1	Bla_009512-T1	NUSAP1
143	8	Alu_ref_012095-T1	Bbe_005465-T1	Bfl_000658-T1	Bja_026944-T1	Bla_010006-T1
		Alu_ref_012096-T1	Bbe_005464-T1	Bfl_000657-T1	Bja_026943-T1	Bla_010007-T1
		Alu_ref_012097-T1	Bbe_005463-T1	Bfl_000656-T1	Bja_026942-T1	Bla_010008-T1	TFB2M
		Alu_ref_012098-T1	Bbe_005462-T1	Bfl_000655-T1	Bja_026940-T1	Bla_010009-T1
		Alu_ref_012099-T1	Bbe_005461-T1	Bfl_000654-T1	Bja_026939-T1	Bla_010010-T1	MED6
		Alu_ref_37742-T1	Bbe_005459-T1	Bfl_000653-T1	Bja_026938-T1	Bla_010011-T1	TMX4; TMX1
		Alu_ref_012106-T2	Bbe_005455-T1	Bfl_000652-T1	Bja_026937-T1	Bla_010014-T1
		Alu_ref_012107-T1	Bbe_005452-T1	Bfl_000650-T1	Bja_026935-T1	Bla_010016-T1	PLCB3; PLCB1; PLCB2
144	8	Alu_ref_029275-T1	Bbe_024457-T1	Bfl_026146-T1	Bja_021377-T1	Bla_025038-T1	KAT14
		Alu_ref_029276-T1	Bbe_024456-T1	Bfl_026144-T1	Bja_021378-T1	Bla_025037-T1	SYK; ZAP70
		Alu_ref_029277-T1	Bbe_024452-T1	Bfl_026142-T1	Bja_021380-T1	Bla_025024-T1	PKDREJ
		Alu_ref_029278-T1	Bbe_024451-T1	Bfl_026141-T1	Bja_021381-T1	Bla_025023-T1	ATPAF1
		Alu_ref_029280-T2	Bbe_024450-T1	Bfl_026140-T1	Bja_021382-T1	Bla_025022-T1	SLC35A3
		Alu_ref_029281-T1	Bbe_024449-T1	Bfl_026139-T1	Bja_021383-T1	Bla_025021-T1
		Alu_ref_029282-T1	Bbe_024448-T1	Bfl_026138-T1	Bja_021384-T1	Bla_025020-T1	MFSD14A; MFSD14B
		Alu_ref_029283-T1	Bbe_024447-T1	Bfl_026137-T1	Bja_021386-T1	Bla_025019-T1
145	8	Alu_ref_009093-T1	Bbe_000996-T2	Bfl_005013-T1	Bja_001601-T1	Bla_005108-T4	EPB41L1; EPB41L2; EPB41; EPB41L3
		Alu_ref_009097-T1	Bbe_000974-T1	Bfl_005037-T1	Bja_001627-T1	Bla_005132-T1	ELOC
		Alu_ref_009098-T1	Bbe_000973-T1	Bfl_005038-T1	Bja_001628-T1	Bla_005133-T1	RNASEH1
		Alu_ref_009099-T1	Bbe_000972-T1	Bfl_005040-T1	Bja_001629-T1	Bla_005134-T1	RPS7
		Alu_ref_009100-T1	Bbe_000971-T1	Bfl_005041-T1	Bja_001630-T1	Bla_005135-T1	DEK
		Alu_ref_009101-T1	Bbe_000970-T1	Bfl_005042-T1	Bja_001631-T1	Bla_005136-T1	RNF144A; RNF144B
		Alu_ref_009102-T1	Bbe_000969-T1	Bfl_005043-T1	Bja_001632-T1	Bla_005137-T1	KHDRBS1; KHDRBS2; KHDRBS3
		Alu_ref_009103-T1	Bbe_000968-T1	Bfl_005044-T1	Bja_001633-T1	Bla_005138-T1	ODC1; AZIN1; AZIN2
146	8	Alu_ref_008530-T1	Bbe_001164-T1	Bfl_006080-T1	Bja_001434-T1	Bla_006235-T1
		Alu_ref_008532-T1	Bbe_001166-T1	Bfl_006078-T1	Bja_001432-T1	Bla_006237-T1	PPIE
		Alu_ref_008535-T1	Bbe_001167-T1	Bfl_006075-T1	Bja_001429-T1	Bla_006239-T1	PRSS1; PRSS2; PRSS3; PRSS56
		Alu_ref_008538-T1	Bbe_001170-T1	Bfl_006074-T1	Bja_001428-T1	Bla_006241-T1
		Alu_ref_008539-T1	Bbe_001171-T1	Bfl_006073-T1	Bja_001427-T1	Bla_006242-T1	ELSPBP1; BSPH1
		Alu_ref_008540-T1	Bbe_001172-T1	Bfl_006072-T1	Bja_001426-T2	Bla_006243-T1
		Alu_ref_008541-T1	Bbe_001173-T1	Bfl_006071-T1	Bja_001425-T1	Bla_006244-T1
		Alu_ref_008542-T1	Bbe_001175-T1	Bfl_006067-T1	Bja_001422-T1	Bla_006246-T1
147	8	Alu_ref_010255-T1	Bbe_002272-T1	Bfl_005587-T1	Bja_000807-T1	Bla_005640-T1
		Alu_ref_010256-T1	Bbe_002274-T2	Bfl_005589-T1	Bja_000806-T1	Bla_005639-T1	PDE7A; PDE7B
		Alu_ref_010257-T1	Bbe_002276-T1	Bfl_005590-T1	Bja_000805-T1	Bla_005637-T1
		Alu_ref_010258-T1	Bbe_002277-T1	Bfl_005591-T1	Bja_000804-T1	Bla_005636-T1	PRIM2
		Alu_ref_010261-T1	Bbe_002279-T1	Bfl_005593-T1	Bja_000802-T2	Bla_005634-T1	PPP1R42
		Alu_ref_010262-T1	Bbe_002280-T1	Bfl_005594-T1	Bja_000801-T1	Bla_005633-T1	ADISSP
		Alu_ref_010263-T1	Bbe_002281-T1	Bfl_005595-T1	Bja_000800-T1	Bla_005632-T1	GMNN
		Alu_ref_010264-T1	Bbe_002282-T1	Bfl_005596-T1	Bja_000799-T1	Bla_005631-T1	ZNF664-RFLNA; RFLNA; RFLNB
148	8	Alu_ref_016155-T1	Bbe_012994-T1	Bfl_015486-T1	Bja_010444-T1	Bla_017657-T1
		Alu_ref_016159-T1	Bbe_012986-T1	Bfl_015490-T1	Bja_010448-T1	Bla_017650-T1
		Alu_ref_016160-T1	Bbe_012985-T1	Bfl_015492-T1	Bja_010451-T1	Bla_017649-T1	PRCP; DPP7
		Alu_ref_016163-T1	Bbe_012983-T1	Bfl_015494-T1	Bja_010453-T1	Bla_017647-T1
		Alu_ref_016170-T1	Bbe_012981-T2	Bfl_015495-T1	Bja_010454-T1	Bla_017646-T2
		Alu_ref_016171-T1	Bbe_012980-T1	Bfl_015496-T1	Bja_010455-T1	Bla_017645-T1
		Alu_ref_016173-T1	Bbe_012979-T1	Bfl_015497-T1	Bja_010456-T1	Bla_017644-T1	FBXW5
		Alu_ref_016174-T1	Bbe_012978-T1	Bfl_015498-T1	Bja_010457-T1	Bla_017643-T1	IER5; IER5L
149	8	Alu_ref_031397-T1	Bbe_025823-T1	Bfl_003261-T1	Bja_022569-T1	Bla_027989-T1
		Alu_ref_031398-T1	Bbe_025822-T1	Bfl_003260-T1	Bja_022570-T1	Bla_027990-T1	KCTD2; KCTD5; KCTD17
		Alu_ref_031399-T1	Bbe_025821-T1	Bfl_31387-T1	Bja_022571-T1	Bla_027991-T1	FAM149A
		Alu_ref_031400-T1	Bbe_025820-T1	Bfl_003259-T1	Bja_022572-T1	Bla_027992-T1	OSTC; OSTCP2
		Alu_ref_031401-T1	Bbe_025819-T1	Bfl_003258-T1	Bja_022574-T1	Bla_027993-T1	VAMP7-2; VAMP7
		Alu_ref_031402-T1	Bbe_025818-T1	Bfl_003257-T1	Bja_022575-T1	Bla_027994-T1	SIRT1
		Alu_ref_031403-T1	Bbe_025817-T1	Bfl_003256-T1	Bja_022576-T1	Bla_027995-T1	DNAJC12
		Alu_ref_031404-T1	Bbe_025816-T1	Bfl_003255-T1	Bja_022577-T1	Bla_027997-T1	MRPL1
150	8	Alu_ref_001005-T1	Bbe_026621-T1	Bfl_027081-T1	Bja_018779-T1	Bla_023232-T1	MRPL45
		Alu_ref_001006-T2	Bbe_026620-T1	Bfl_027085-T1	Bja_018781-T1	Bla_023231-T1
		Alu_ref_001007-T1	Bbe_026618-T1	Bfl_027086-T1	Bja_018782-T1	Bla_023230-T1	MEIOC
		Alu_ref_001008-T1	Bbe_026617-T1	Bfl_027087-T1	Bja_018783-T1	Bla_023229-T1
		Alu_ref_001010-T1	Bbe_026615-T1	Bfl_027088-T1	Bja_018784-T1	Bla_023228-T1
		Alu_ref_001011-T1	Bbe_026614-T2	Bfl_027089-T1	Bja_018785-T1	Bla_023227-T1
		Alu_ref_001012-T1	Bbe_026613-T1	Bfl_027090-T1	Bja_018786-T1	Bla_023226-T1
		Alu_ref_001013-T1	Bbe_026612-T1	Bfl_027093-T1	Bja_018788-T1	Bla_023223-T1
151	8	Alu_ref_024393-T1	Bbe_009844-T1	Bfl_024174-T1	Bja_007319-T1	Bla_003290-T1
		Alu_ref_024395-T1	Bbe_009845-T1	Bfl_024175-T1	Bja_007318-T1	Bla_003292-T1	DRC1
		Alu_ref_024396-T1	Bbe_009846-T1	Bfl_024176-T1	Bja_007317-T1	Bla_003293-T1	DEPDC5
		Alu_ref_024397-T1	Bbe_009847-T1	Bfl_024177-T1	Bja_007316-T1	Bla_003294-T1	FOXN1; FOXN4
		Alu_ref_024399-T1	Bbe_009848-T1	Bfl_024178-T1	Bja_007315-T1	Bla_003295-T1	BCKDK
		Alu_ref_024400-T1	Bbe_009849-T1	Bfl_024179-T1	Bja_007314-T1	Bla_003296-T1
		Alu_ref_024401-T1	Bbe_009850-T1	Bfl_024180-T1	Bja_007313-T1	Bla_003297-T1	GAS2; GAS2L3
		Alu_ref_024402-T1	Bbe_009851-T1	Bfl_024181-T1	Bja_007312-T1	Bla_003300-T1	SLC8B1
152	8	Alu_ref_008113-T1	Bbe_000825-T1	Bfl_004639-T1	Bja_000534-T1	Bla_006478-T1	SLC39A8; SLC39A14
		Alu_ref_008116-T1	Bbe_000826-T1	Bfl_004641-T1	Bja_000533-T2	Bla_006477-T1	SMAP1; SMAP2
		Alu_ref_008117-T1	Bbe_000827-T1	Bfl_004642-T1	Bja_000532-T1	Bla_006476-T1	MRGBP
		Alu_ref_008118-T1	Bbe_000828-T1	Bfl_004643-T1	Bja_000531-T1	Bla_006475-T1	DDX53; DDX43
		Alu_ref_008119-T1	Bbe_000829-T1	Bfl_004644-T1	Bja_000530-T1	Bla_006474-T1	ESCO1; ESCO2
		Alu_ref_008120-T1	Bbe_000830-T1	Bfl_004645-T1	Bja_000529-T1	Bla_006473-T1	CCDC25
		Alu_ref_008122-T1	Bbe_000831-T1	Bfl_004646-T1	Bja_000528-T1	Bla_006472-T1
		Alu_ref_008128-T1	Bbe_000833-T1	Bfl_004647-T1	Bja_000526-T1	Bla_006471-T1	TRPA1
153	8	Alu_ref_017439-T1	Bbe_020530-T1	Bfl_017026-T1	Bja_017535-T1	Bla_001613-T1	DNAJB13
		Alu_ref_017440-T1	Bbe_020528-T1	Bfl_017021-T1	Bja_017536-T1	Bla_001612-T1	POU5F1B; POU5F1; POU5F2
		Alu_ref_017441-T1	Bbe_020527-T1	Bfl_017020-T1	Bja_017537-T1	Bla_001611-T1	MMS22L
		Alu_ref_017444-T1	Bbe_020526-T1	Bfl_017018-T1	Bja_017538-T1	Bla_001608-T1	SF3A3
		Alu_ref_017445-T2	Bbe_020525-T1	Bfl_017017-T1	Bja_017539-T1	Bla_001607-T1	HNRNPR; SYNCRIP
		Alu_ref_017446-T1	Bbe_020524-T1	Bfl_017015-T1	Bja_017540-T1	Bla_001606-T1
		Alu_ref_017448-T1	Bbe_020522-T1	Bfl_017014-T1	Bja_017542-T1	Bla_001605-T1
		Alu_ref_017449-T1	Bbe_020521-T1	Bfl_017013-T1	Bja_017543-T1	Bla_001604-T1	SRRM1
154	8	Alu_ref_016131-T1	Bbe_013013-T1	Bfl_015459-T1	Bja_010424-T1	Bla_017678-T1
		Alu_ref_016132-T1	Bbe_013011-T1	Bfl_015462-T1	Bja_010427-T1	Bla_017676-T1	FBXO38
		Alu_ref_016133-T1	Bbe_013010-T1	Bfl_015463-T1	Bja_010428-T1	Bla_017675-T1	AXDND1
		Alu_ref_016134-T1	Bbe_013009-T1	Bfl_015465-T1	Bja_010429-T1	Bla_017674-T1
		Alu_ref_016136-T1	Bbe_013007-T1	Bfl_015466-T1	Bja_010430-T1	Bla_017672-T1
		Alu_ref_016138-T1	Bbe_013006-T1	Bfl_015468-T1	Bja_010432-T1	Bla_017671-T1
		Alu_ref_016139-T1	Bbe_013004-T1	Bfl_015469-T1	Bja_010433-T1	Bla_017668-T1
		Alu_ref_016141-T1	Bbe_013003-T1	Bfl_015472-T1	Bja_010436-T1	Bla_017667-T1	POMT1
155	8	Alu_ref_011609-T1	Bbe_006462-T1	Bfl_001509-T1	Bja_025924-T1	Bla_010613-T1	PRKD2; PRKD1; PRKD3
		Alu_ref_011610-T1	Bbe_006463-T1	Bfl_001510-T1	Bja_025925-T1	Bla_010614-T1	GINS1
		Alu_ref_011611-T1	Bbe_006464-T1	Bfl_001511-T1	Bja_025926-T1	Bla_010615-T1	ABHD12; ABHD12B
		Alu_ref_011612-T1	Bbe_006465-T1	Bfl_001512-T1	Bja_025927-T1	Bla_010616-T1
		Alu_ref_011613-T1	Bbe_006466-T1	Bfl_001515-T1	Bja_025928-T1	Bla_010617-T1	RHOG; CDC42; RAC2; RAC3; RAC1; RHOQ; RHOU; RHOV
		Alu_ref_011614-T1	Bbe_006467-T1	Bfl_001517-T1	Bja_025929-T1	Bla_010618-T1
		Alu_ref_011615-T1	Bbe_006468-T1	Bfl_001518-T1	Bja_025930-T1	Bla_010619-T1
		Alu_ref_011616-T1	Bbe_006469-T2	Bfl_001519-T1	Bja_025931-T1	Bla_010620-T1	PPP1R36
156	8	Alu_ref_006660-T1	Bbe_023217-T1	Bfl_021272-T1	Bja_020052-T1	Bla_32977-T1	SCRN2; SCRN1; SCRN3
		Alu_ref_006661-T1	Bbe_023218-T1	Bfl_021271-T1	Bja_020051-T1	Bla_020557-T1	CIR1
		Alu_ref_006662-T1	Bbe_023220-T1	Bfl_021270-T1	Bja_020048-T1	Bla_020556-T1
		Alu_ref_006663-T1	Bbe_023224-T1	Bfl_021269-T1	Bja_020047-T1	Bla_020555-T1	PPCDC
		Alu_ref_006664-T1	Bbe_023225-T1	Bfl_021268-T1	Bja_020046-T1	Bla_020554-T1	SLC23A3; SLC23A2; SLC23A1
		Alu_ref_006665-T1	Bbe_023226-T1	Bfl_021265-T1	Bja_020045-T1	Bla_020553-T1	SF3B1
		Alu_ref_006666-T1	Bbe_023227-T1	Bfl_021264-T1	Bja_020044-T1	Bla_020552-T1	COQ10B; COQ10A
		Alu_ref_006668-T1	Bbe_023228-T1	Bfl_021263-T1	Bja_020043-T1	Bla_020551-T1	HSPD1
157	8	Alu_ref_033570-T1	Bbe_027463-T1	Bfl_028693-T1	Bja_024011-T1	Bla_031689-T1	HAO1; HAO2
		Alu_ref_033571-T1	Bbe_027462-T1	Bfl_028694-T1	Bja_024010-T1	Bla_031690-T1
		Alu_ref_033572-T1	Bbe_027461-T1	Bfl_028697-T1	Bja_024009-T1	Bla_031691-T1
		Alu_ref_033573-T1	Bbe_027458-T1	Bfl_028701-T1	Bja_024007-T1	Bla_031695-T1
		Alu_ref_033576-T1	Bbe_027457-T1	Bfl_028704-T1	Bja_024006-T1	Bla_031700-T1
		Alu_ref_033577-T1	Bbe_027456-T1	Bfl_028705-T1	Bja_024005-T1	Bla_031701-T1	SSBP1
		Alu_ref_033579-T1	Bbe_027455-T1	Bfl_028706-T1	Bja_024004-T1	Bla_031702-T1	PRDM4
		Alu_ref_033580-T1	Bbe_027453-T1	Bfl_028708-T1	Bja_024002-T1	Bla_031703-T1	CMAS
158	8	Alu_ref_019910-T1	Bbe_30616-T1	Bfl_011805-T1	Bja_011711-T1	Bla_016198-T1	FOXH1
		Alu_ref_019911-T1	Bbe_014683-T1	Bfl_011806-T1	Bja_011709-T1	Bla_016199-T1	RNF31
		Alu_ref_019912-T1	Bbe_014682-T1	Bfl_011808-T1	Bja_011708-T1	Bla_016200-T1	NEK11
		Alu_ref_019913-T1	Bbe_014681-T1	Bfl_011809-T1	Bja_011707-T1	Bla_016201-T1	ASTE1
		Alu_ref_019921-T1	Bbe_014680-T1	Bfl_011810-T1	Bja_011706-T1	Bla_016202-T1	TAF4B; TAF4
		Alu_ref_019923-T1	Bbe_014679-T1	Bfl_011811-T1	Bja_011705-T1	Bla_016203-T1	LSM14A; LSM14B
		Alu_ref_019928-T1	Bbe_014678-T2	Bfl_011812-T1	Bja_011704-T1	Bla_016204-T1	NETO1; NETO2
		Alu_ref_019929-T1	Bbe_014675-T1	Bfl_011816-T1	Bja_011700-T1	Bla_016208-T1	RNF114
159	8	Alu_ref_007138-T1	Bbe_022801-T1	Bfl_021480-T1	Bja_020213-T1	Bla_020747-T1	PSMC3IP
		Alu_ref_007139-T1	Bbe_022800-T1	Bfl_021481-T1	Bja_020214-T1	Bla_020748-T1	SMARCAL1
		Alu_ref_007140-T1	Bbe_022799-T1	Bfl_021482-T1	Bja_020215-T1	Bla_020749-T1	ZNF622
		Alu_ref_007141-T1	Bbe_022798-T1	Bfl_021483-T1	Bja_020216-T1	Bla_020750-T1	RPL37A
		Alu_ref_007142-T1	Bbe_022797-T1	Bfl_021484-T1	Bja_020217-T1	Bla_020751-T1	RETREG2; RETREG3
		Alu_ref_007143-T2	Bbe_022796-T1	Bfl_021485-T1	Bja_020218-T1	Bla_020752-T1	TUBG1; TUBG2
		Alu_ref_007144-T1	Bbe_022795-T1	Bfl_021486-T1	Bja_020219-T1	Bla_020753-T1
		Alu_ref_007145-T1	Bbe_022794-T1	Bfl_021487-T2	Bja_020220-T2	Bla_020754-T1	CRTAP; P3H4
160	8	Alu_ref_018063-T1	Bbe_020964-T1	Bfl_017180-T1	Bja_017410-T1	Bla_001789-T1
		Alu_ref_018064-T1	Bbe_020963-T1	Bfl_017179-T1	Bja_017411-T1	Bla_001788-T1	MRPL19
		Alu_ref_018065-T1	Bbe_020962-T1	Bfl_017178-T1	Bja_017412-T1	Bla_001787-T1	STK40
		Alu_ref_018066-T1	Bbe_020961-T1	Bfl_017177-T1	Bja_017413-T1	Bla_001786-T1	ZUP1
		Alu_ref_018068-T1	Bbe_020960-T1	Bfl_017176-T1	Bja_017415-T1	Bla_001785-T1	KPNA5; KPNA6; KPNA1
		Alu_ref_018069-T1	Bbe_020959-T1	Bfl_017175-T1	Bja_017417-T1	Bla_001784-T1	FAM162B; FAM162A
		Alu_ref_018070-T1	Bbe_020958-T1	Bfl_017174-T1	Bja_017418-T1	Bla_001783-T1	MIX23
		Alu_ref_018071-T1	Bbe_020957-T1	Bfl_017173-T1	Bja_27275-T1	Bla_001782-T1	RPF2
161	8	Alu_ref_019476-T1	Bbe_015069-T1	Bfl_012189-T1	Bja_012041-T1	Bla_015787-T1	METTL3
		Alu_ref_019477-T1	Bbe_015070-T1	Bfl_012190-T1	Bja_012040-T1	Bla_015789-T1	DHX35
		Alu_ref_019478-T1	Bbe_015071-T1	Bfl_012191-T1	Bja_012039-T1	Bla_015790-T1	MIIP
		Alu_ref_019480-T1	Bbe_015073-T1	Bfl_012193-T1	Bja_012037-T1	Bla_015793-T1	CNTD1
		Alu_ref_019485-T1	Bbe_015075-T1	Bfl_012194-T1	Bja_012034-T1	Bla_015794-T1	NOB1
		Alu_ref_019486-T1	Bbe_015076-T1	Bfl_012195-T1	Bja_012033-T1	Bla_015795-T1	WWP2; ITCH; WWP1
		Alu_ref_019487-T1	Bbe_015077-T2	Bfl_012198-T2	Bja_012032-T1	Bla_015796-T1	LDHD
		Alu_ref_019489-T1	Bbe_015079-T1	Bfl_012200-T1	Bja_012030-T1	Bla_015798-T1
162	8	Alu_ref_001342-T1	Bbe_019416-T1	Bfl_018628-T1	Bja_016010-T1	Bla_022199-T1
		Alu_ref_001343-T1	Bbe_019418-T3	Bfl_018629-T1	Bja_016009-T2	Bla_022198-T1	PHC2; PHC1
		Alu_ref_001345-T1	Bbe_019419-T1	Bfl_018630-T1	Bja_016008-T1	Bla_022197-T1	C3orf14
		Alu_ref_001346-T1	Bbe_019420-T1	Bfl_018631-T1	Bja_016007-T1	Bla_022196-T1	MRPL47
		Alu_ref_001347-T1	Bbe_019421-T1	Bfl_018632-T1	Bja_016006-T1	Bla_022195-T1	PEX5
		Alu_ref_001348-T1	Bbe_019422-T1	Bfl_018633-T1	Bja_016005-T1	Bla_022194-T1	PDE6D
		Alu_ref_001349-T1	Bbe_019424-T1	Bfl_018634-T1	Bja_016004-T1	Bla_022193-T1
		Alu_ref_001350-T1	Bbe_019425-T1	Bfl_018635-T1	Bja_016003-T1	Bla_022192-T1	NDUFB5
163	8	Alu_ref_009095-T1	Bbe_000888-T1	Bfl_005112-T1	Bja_001702-T1	Bla_005226-T1
		Alu_ref_009112-T1	Bbe_000897-T1	Bfl_005104-T1	Bja_001694-T1	Bla_005215-T1	PAK1IP1
		Alu_ref_009113-T1	Bbe_000898-T1	Bfl_005103-T1	Bja_001689-T1	Bla_005212-T1
		Alu_ref_009114-T1	Bbe_000900-T1	Bfl_005102-T1	Bja_001688-T1	Bla_005211-T1	NSMCE1
		Alu_ref_009115-T1	Bbe_000901-T1	Bfl_005101-T1	Bja_001687-T1	Bla_005210-T1	DDX24
		Alu_ref_009126-T1	Bbe_000902-T1	Bfl_005100-T1	Bja_001686-T1	Bla_005209-T1	NUP153
		Alu_ref_009130-T1	Bbe_000903-T1	Bfl_005099-T1	Bja_001685-T1	Bla_005208-T1	TMEM14A; TMEM14C
		Alu_ref_009131-T1	Bbe_000904-T1	Bfl_005097-T1	Bja_001684-T1	Bla_005206-T1	DTNB; DTNA
164	8	Alu_ref_022210-T1	Bbe_021406-T1	Bfl_031112-T1	Bja_018592-T1	Bla_030674-T2	PLCD1; PLCD3; PLCD4; PLCZ1
		Alu_ref_022211-T1	Bbe_021407-T1	Bfl_031113-T1	Bja_018591-T1	Bla_030675-T1
		Alu_ref_022212-T1	Bbe_021408-T1	Bfl_031114-T1	Bja_018590-T1	Bla_030676-T1	ZC3H15
		Alu_ref_022213-T1	Bbe_021421-T1	Bfl_031115-T1	Bja_018589-T1	Bla_030677-T1	DNAJC13
		Alu_ref_022214-T1	Bbe_021422-T1	Bfl_031118-T1	Bja_018588-T1	Bla_030685-T1	ACTR3B; ACTR3
		Alu_ref_022215-T1	Bbe_021423-T1	Bfl_031119-T1	Bja_018587-T1	Bla_030686-T1
		Alu_ref_022217-T1	Bbe_021424-T1	Bfl_031120-T1	Bja_018585-T1	Bla_030687-T1
		Alu_ref_022227-T2	Bbe_021433-T1	Bfl_031140-T1	Bja_018579-T1	Bla_030699-T1
165	8	Alu_ref_005636-T1	Bbe_029800-T1	Bfl_003735-T1	Bja_023126-T1	Bla_032548-T1
		Alu_ref_005638-T1	Bbe_029799-T1	Bfl_003736-T1	Bja_023125-T1	Bla_032549-T1	SMU1
		Alu_ref_005639-T1	Bbe_029796-T1	Bfl_31394-T1	Bja_023123-T1	Bla_032554-T1	MINDY2; MINDY1
		Alu_ref_005640-T1	Bbe_029794-T1	Bfl_003739-T1	Bja_023121-T1	Bla_032555-T1
		Alu_ref_005642-T1	Bbe_029793-T1	Bfl_003741-T1	Bja_023120-T1	Bla_032557-T2	SLC51A
		Alu_ref_005644-T1	Bbe_029790-T1	Bfl_003746-T1	Bja_023118-T1	Bla_032559-T1	RRAD; REM1; GEM
		Alu_ref_005649-T1	Bbe_029787-T1	Bfl_003747-T1	Bja_023116-T1	Bla_032560-T1
		Alu_ref_005650-T1	Bbe_029783-T1	Bfl_003748-T1	Bja_023112-T1	Bla_032561-T1
166	8	Alu_ref_007103-T1	Bbe_023343-T1	Bfl_021469-T1	Bja_020202-T1	Bla_020737-T1
		Alu_ref_007108-T1	Bbe_023340-T1	Bfl_021470-T1	Bja_020204-T1	Bla_020738-T1
		Alu_ref_007115-T1	Bbe_023338-T1	Bfl_021472-T1	Bja_020206-T1	Bla_020740-T1
		Alu_ref_007117-T1	Bbe_023333-T1	Bfl_021473-T1	Bja_020207-T1	Bla_020741-T1
		Alu_ref_007124-T1	Bbe_023332-T1	Bfl_021475-T1	Bja_020209-T1	Bla_020742-T1
		Alu_ref_007125-T1	Bbe_023331-T1	Bfl_021476-T1	Bja_020210-T1	Bla_020743-T1	HROB
		Alu_ref_007126-T1	Bbe_023330-T1	Bfl_021477-T1	Bja_020211-T1	Bla_020744-T1	PDIA4
		Alu_ref_007131-T1	Bbe_023329-T2	Bfl_021478-T1	Bja_020212-T1	Bla_020745-T1	MYO10
167	8	Alu_ref_010839-T1	Bbe_006047-T1	Bfl_000496-T1	Bja_026362-T1	Bla_010151-T1	EHBP1L1; EHBP1
		Alu_ref_010840-T1	Bbe_006048-T1	Bfl_000497-T1	Bja_026361-T1	Bla_010152-T1
		Alu_ref_010841-T1	Bbe_006049-T1	Bfl_000498-T1	Bja_026360-T1	Bla_010153-T1	PPP4R4
		Alu_ref_010842-T1	Bbe_006050-T1	Bfl_000499-T1	Bja_026359-T1	Bla_010154-T1	GPHA2
		Alu_ref_010843-T1	Bbe_006051-T1	Bfl_000500-T1	Bja_026358-T1	Bla_010155-T1	GPHB5
		Alu_ref_010844-T1	Bbe_006052-T1	Bfl_000501-T1	Bja_026357-T1	Bla_010156-T1	AP4M1
		Alu_ref_010845-T1	Bbe_006053-T1	Bfl_000502-T1	Bja_026356-T1	Bla_010157-T1	ARCN1
		Alu_ref_010846-T1	Bbe_006054-T1	Bfl_000503-T1	Bja_026355-T1	Bla_010158-T1	DPAGT1
168	8	Alu_ref_022075-T1	Bbe_021372-T1	Bfl_030156-T1	Bja_018619-T1	Bla_030718-T1
		Alu_ref_022080-T1	Bbe_021371-T1	Bfl_030155-T1	Bja_018620-T1	Bla_030719-T1	AAMP
		Alu_ref_022081-T1	Bbe_021370-T1	Bfl_030154-T1	Bja_018621-T1	Bla_030720-T1	BCDIN3D
		Alu_ref_022082-T1	Bbe_021369-T1	Bfl_030153-T2	Bja_27324-T1	Bla_030721-T1	RAB3GAP1
		Alu_ref_022084-T1	Bbe_021367-T1	Bfl_030151-T1	Bja_018623-T1	Bla_030725-T1	DNAJB11
		Alu_ref_022087-T1	Bbe_021365-T1	Bfl_030148-T1	Bja_018624-T1	Bla_030726-T1	IKZF3; IKZF2; IKZF1; IKZF4
		Alu_ref_022089-T1	Bbe_021357-T1	Bfl_030146-T1	Bja_018629-T1	Bla_030728-T1	GOSR2
		Alu_ref_022090-T1	Bbe_021356-T1	Bfl_030145-T1	Bja_018630-T1	Bla_030729-T1	NPEPPS; LOC101060212
169	8	Alu_ref_021313-T1	Bbe_011364-T1	Bfl_013691-T1	Bja_009387-T1	Bla_014158-T1	SLC36A4; SLC36A3; SLC36A2; SLC36A1
		Alu_ref_021314-T1	Bbe_011365-T1	Bfl_013692-T1	Bja_009386-T1	Bla_014157-T1	CHML; CHM
		Alu_ref_021315-T1	Bbe_011366-T1	Bfl_013693-T1	Bja_009385-T1	Bla_014156-T1	ATP6V0C
		Alu_ref_021316-T1	Bbe_011367-T1	Bfl_013694-T1	Bja_009384-T1	Bla_014155-T1	LOC102724159; PWP2
		Alu_ref_021319-T1	Bbe_011368-T1	Bfl_013695-T1	Bja_009383-T1	Bla_014154-T1	MRPL22
		Alu_ref_021320-T1	Bbe_011370-T1	Bfl_013697-T1	Bja_009381-T1	Bla_014152-T1
		Alu_ref_021321-T1	Bbe_011371-T1	Bfl_013698-T1	Bja_009380-T1	Bla_014151-T1
		Alu_ref_021324-T1	Bbe_011372-T1	Bfl_013700-T1	Bja_009377-T1	Bla_014150-T1
170	8	Alu_ref_011009-T1	Bbe_006195-T1	Bfl_001203-T1	Bja_026215-T1	Bla_010294-T1	FOXG1
		Alu_ref_011014-T1	Bbe_006200-T1	Bfl_001206-T1	Bja_026211-T1	Bla_010298-T1
		Alu_ref_011015-T1	Bbe_006201-T1	Bfl_001207-T1	Bja_026210-T1	Bla_010299-T1	PEX6
		Alu_ref_011020-T1	Bbe_006202-T1	Bfl_001208-T1	Bja_026209-T1	Bla_010300-T1	ERCC2
		Alu_ref_011021-T1	Bbe_006203-T1	Bfl_001209-T2	Bja_026208-T1	Bla_010301-T1	ACOXL
		Alu_ref_011023-T2	Bbe_006204-T2	Bfl_001210-T1	Bja_026207-T1	Bla_010302-T1	RIN1; RIN3; RIN2
		Alu_ref_011024-T1	Bbe_30422-T2	Bfl_001211-T1	Bja_026206-T1	Bla_010303-T1	DPF3; DPF2; DPF1
		Alu_ref_011025-T1	Bbe_006205-T1	Bfl_001212-T1	Bja_026204-T1	Bla_010304-T1	ARHGEF33
171	8	Alu_ref_008259-T1	Bbe_001383-T1	Bfl_005838-T1	Bja_001211-T1	Bla_005527-T1	TBPL1
		Alu_ref_008261-T1	Bbe_001382-T1	Bfl_005839-T1	Bja_001212-T1	Bla_005526-T1	AGBL5
		Alu_ref_37583-T1	Bbe_30070-T1	Bfl_005840-T1	Bja_001213-T1	Bla_005525-T1	TM9SF4
		Alu_ref_008262-T1	Bbe_001381-T1	Bfl_005841-T1	Bja_001214-T1	Bla_005524-T1	RPS20
		Alu_ref_008265-T1	Bbe_001380-T1	Bfl_005842-T1	Bja_001215-T1	Bla_005523-T1
		Alu_ref_008266-T1	Bbe_001379-T1	Bfl_005843-T1	Bja_001216-T1	Bla_005522-T1	OSER1
		Alu_ref_008269-T2	Bbe_001378-T1	Bfl_005844-T1	Bja_001217-T1	Bla_005521-T1	PPT1
		Alu_ref_008272-T1	Bbe_001377-T1	Bfl_005845-T1	Bja_001218-T1	Bla_005520-T1	IFT172
172	8	Alu_ref_013789-T1	Bbe_008535-T1	Bfl_010120-T1	Bja_006114-T1	Bla_012605-T1
		Alu_ref_013790-T1	Bbe_008536-T1	Bfl_010121-T1	Bja_006115-T1	Bla_012606-T1	WDR87
		Alu_ref_013791-T1	Bbe_008537-T1	Bfl_010122-T1	Bja_006116-T1	Bla_012607-T1
		Alu_ref_013792-T1	Bbe_008538-T1	Bfl_010123-T2	Bja_006118-T2	Bla_012609-T1	PDZRN4; PDZRN3
		Alu_ref_013794-T1	Bbe_008543-T1	Bfl_010125-T1	Bja_006121-T1	Bla_012610-T1
		Alu_ref_013795-T1	Bbe_008545-T1	Bfl_010126-T1	Bja_006122-T1	Bla_012611-T1	SSR4
		Alu_ref_013796-T1	Bbe_008550-T1	Bfl_010127-T1	Bja_006123-T1	Bla_012612-T1
		Alu_ref_013797-T1	Bbe_008551-T1	Bfl_010129-T1	Bja_006124-T1	Bla_012615-T1
173	8	Alu_ref_026026-T1	Bbe_017741-T1	Bfl_022883-T1	Bja_014748-T1	Bla_026318-T1	MED12L; MED12
		Alu_ref_026027-T1	Bbe_017742-T1	Bfl_022884-T1	Bja_014749-T1	Bla_026319-T1	SLC35A5
		Alu_ref_026028-T1	Bbe_017743-T1	Bfl_022885-T1	Bja_014750-T1	Bla_026320-T1	IQCG
		Alu_ref_026029-T1	Bbe_017744-T1	Bfl_022886-T1	Bja_014751-T1	Bla_026321-T1	RPL35A
		Alu_ref_026030-T1	Bbe_017745-T1	Bfl_022887-T1	Bja_014752-T1	Bla_026322-T1	JMJD6
		Alu_ref_026031-T1	Bbe_017746-T1	Bfl_022888-T1	Bja_014753-T1	Bla_026323-T1	GLS2; GLS
		Alu_ref_026032-T1	Bbe_017747-T1	Bfl_022889-T1	Bja_014754-T3	Bla_026324-T1	SLC35F3; SLC35F4
		Alu_ref_026036-T1	Bbe_017751-T1	Bfl_022893-T1	Bja_014758-T2	Bla_026327-T1	RSF1
174	8	Alu_ref_008761-T1	Bbe_001275-T1	Bfl_005953-T1	Bja_001325-T1	Bla_006371-T1
		Alu_ref_008764-T1	Bbe_001277-T1	Bfl_005952-T1	Bja_001323-T1	Bla_006373-T1
		Alu_ref_008765-T1	Bbe_001278-T1	Bfl_005951-T1	Bja_001322-T1	Bla_006374-T1
		Alu_ref_008768-T1	Bbe_001279-T1	Bfl_005950-T1	Bja_001320-T1	Bla_006375-T1	FKBP1A; FKBP1C; FKBP1B
		Alu_ref_008769-T1	Bbe_001280-T1	Bfl_005948-T1	Bja_001318-T1	Bla_006376-T1
		Alu_ref_008770-T1	Bbe_001281-T1	Bfl_005947-T1	Bja_001317-T1	Bla_006378-T1	TRAPPC12
		Alu_ref_008771-T1	Bbe_001282-T1	Bfl_005946-T1	Bja_001316-T1	Bla_006379-T1	EIPR1
		Alu_ref_008772-T1	Bbe_001283-T1	Bfl_005945-T1	Bja_001315-T1	Bla_006380-T1	CFAP68
175	8	Alu_ref_021916-T1	Bbe_011686-T1	Bfl_013623-T1	Bja_008590-T1	Bla_014220-T1	SLC25A43
		Alu_ref_021917-T1	Bbe_011687-T1	Bfl_013622-T1	Bja_008589-T1	Bla_014221-T2	IDS
		Alu_ref_021918-T1	Bbe_011688-T1	Bfl_013621-T1	Bja_008588-T1	Bla_014222-T1	GNL3; GNL3L
		Alu_ref_021919-T1	Bbe_011689-T1	Bfl_013620-T1	Bja_008587-T1	Bla_014223-T1	TXNDC9
		Alu_ref_021920-T1	Bbe_011690-T1	Bfl_013619-T1	Bja_008586-T1	Bla_014224-T1	AADAT
		Alu_ref_021921-T1	Bbe_011691-T1	Bfl_013618-T1	Bja_008583-T1	Bla_014226-T1	MRPL57
		Alu_ref_021922-T1	Bbe_011692-T1	Bfl_013617-T1	Bja_008582-T1	Bla_014227-T1	RPL31
		Alu_ref_021925-T2	Bbe_011695-T1	Bfl_013614-T1	Bja_008579-T1	Bla_014230-T1	NFXL1
176	8	Alu_ref_003554-T1	Bbe_004439-T1	Bfl_007448-T1	Bja_003244-T1	Bla_007507-T1
		Alu_ref_003555-T1	Bbe_004440-T1	Bfl_007447-T1	Bja_003245-T1	Bla_007508-T1
		Alu_ref_003556-T1	Bbe_004441-T1	Bfl_007446-T1	Bja_003246-T1	Bla_007509-T2	TMEM117
		Alu_ref_003557-T1	Bbe_004442-T1	Bfl_007445-T1	Bja_003247-T1	Bla_007510-T1	TM7SF3
		Alu_ref_003558-T1	Bbe_004443-T1	Bfl_007444-T1	Bja_003248-T1	Bla_007511-T1
		Alu_ref_003561-T1	Bbe_004446-T1	Bfl_007440-T1	Bja_003250-T1	Bla_007512-T1
		Alu_ref_003564-T1	Bbe_004450-T1	Bfl_007438-T1	Bja_003253-T1	Bla_007514-T1
		Alu_ref_003565-T1	Bbe_004451-T1	Bfl_007437-T1	Bja_003254-T1	Bla_007515-T1
177	8	Alu_ref_017571-T1	Bbe_020820-T1	Bfl_017437-T1	Bja_017651-T1	Bla_001952-T1
		Alu_ref_017572-T1	Bbe_020819-T1	Bfl_017438-T1	Bja_017652-T1	Bla_001951-T1
		Alu_ref_017578-T1	Bbe_020818-T1	Bfl_017439-T1	Bja_017653-T1	Bla_001949-T1
		Alu_ref_017579-T1	Bbe_020817-T1	Bfl_017441-T1	Bja_017654-T1	Bla_001948-T2
		Alu_ref_017581-T1	Bbe_020816-T1	Bfl_017442-T1	Bja_017655-T1	Bla_001947-T1
		Alu_ref_017582-T1	Bbe_020815-T1	Bfl_017443-T1	Bja_017656-T1	Bla_001946-T1	HLCS
		Alu_ref_017583-T2	Bbe_020813-T1	Bfl_017444-T1	Bja_017657-T1	Bla_001945-T1	SIM1; SIM2
		Alu_ref_017586-T1	Bbe_020811-T1	Bfl_017449-T1	Bja_017659-T1	Bla_001943-T1	RIPPLY1; RIPPLY3; RIPPLY2
178	8	Alu_ref_012122-T1	Bbe_005443-T1	Bfl_000641-T1	Bja_026993-T2	Bla_010028-T1	BRMS1L
		Alu_ref_012123-T1	Bbe_005438-T1	Bfl_000640-T1	Bja_026994-T1	Bla_010027-T1	C20orf85
		Alu_ref_012124-T1	Bbe_005437-T1	Bfl_000639-T1	Bja_026995-T1	Bla_010026-T1	EIF1AD
		Alu_ref_012125-T1	Bbe_005435-T1	Bfl_000638-T1	Bja_026996-T1	Bla_010025-T1	GNB1L
		Alu_ref_012126-T1	Bbe_005434-T1	Bfl_000637-T1	Bja_026997-T1	Bla_010024-T1	PPP1R37
		Alu_ref_012127-T2	Bbe_005433-T1	Bfl_000636-T1	Bja_026998-T1	Bla_010023-T1	VRK2; VRK1
		Alu_ref_012128-T1	Bbe_005427-T1	Bfl_000635-T1	Bja_026999-T1	Bla_010022-T1	FANCL
		Alu_ref_012129-T1	Bbe_005426-T1	Bfl_000634-T1	Bja_027000-T1	Bla_010021-T1	GCH1
179	8	Alu_ref_012502-T1	Bbe_006355-T1	Bfl_001368-T1	Bja_026029-T1	Bla_010470-T1	PKNOX2
		Alu_ref_012503-T1	Bbe_006356-T1	Bfl_001369-T1	Bja_026030-T1	Bla_010471-T1	RGS7; RGS6
		Alu_ref_012504-T1	Bbe_006357-T1	Bfl_001370-T1	Bja_026031-T1	Bla_010472-T1
		Alu_ref_37761-T1	Bbe_006358-T1	Bfl_001371-T1	Bja_026032-T2	Bla_010473-T1	NVL
		Alu_ref_012508-T1	Bbe_006359-T1	Bfl_001372-T1	Bja_026033-T1	Bla_010474-T1	COG7
		Alu_ref_012509-T1	Bbe_006360-T1	Bfl_001373-T1	Bja_026037-T2	Bla_010475-T1	TRIP11
		Alu_ref_012515-T1	Bbe_006372-T1	Bfl_001379-T1	Bja_026043-T1	Bla_010482-T1	GEMIN6
		Alu_ref_012516-T1	Bbe_006373-T1	Bfl_001380-T1	Bja_026044-T1	Bla_010483-T1	DHX57
180	8	Alu_ref_018286-T2	Bbe_020247-T1	Bfl_016477-T1	Bja_017095-T1	Bla_002090-T1	RPS4X; RPS4Y2; RPS4Y1
		Alu_ref_018287-T1	Bbe_020248-T1	Bfl_016474-T1	Bja_017096-T1	Bla_002091-T1	SYAP1
		Alu_ref_018288-T1	Bbe_020249-T1	Bfl_016473-T1	Bja_017097-T1	Bla_002092-T1	HECA
		Alu_ref_018289-T1	Bbe_020250-T1	Bfl_016467-T1	Bja_017098-T1	Bla_002093-T1	TXLNG; TXLNB; TXLNA
		Alu_ref_018290-T1	Bbe_020251-T1	Bfl_016466-T1	Bja_017099-T1	Bla_002094-T1	MTF1
		Alu_ref_018291-T1	Bbe_020252-T1	Bfl_016465-T1	Bja_017100-T1	Bla_002095-T1	PSMG1
		Alu_ref_018292-T1	Bbe_020253-T1	Bfl_016464-T2	Bja_017101-T1	Bla_002096-T1	ZMPSTE24
		Alu_ref_018294-T1	Bbe_020254-T1	Bfl_016463-T1	Bja_017102-T1	Bla_002097-T1
181	8	Alu_ref_010126-T1	Bbe_001032-T1	Bfl_006272-T1	Bja_001560-T1	Bla_006093-T1
		Alu_ref_010127-T1	Bbe_001029-T1	Bfl_006271-T1	Bja_001561-T1	Bla_006092-T1	ANKLE2
		Alu_ref_010128-T1	Bbe_001028-T1	Bfl_006268-T1	Bja_001562-T1	Bla_006089-T1
		Alu_ref_010135-T1	Bbe_001027-T1	Bfl_006264-T1	Bja_001565-T1	Bla_006086-T1	TINAGL1; TINAG
		Alu_ref_010136-T2	Bbe_001026-T1	Bfl_006263-T1	Bja_001567-T2	Bla_006085-T1	ECHDC1
		Alu_ref_010137-T1	Bbe_001025-T1	Bfl_006262-T1	Bja_001568-T1	Bla_006084-T1	RPA4; RPA2
		Alu_ref_010138-T1	Bbe_001024-T1	Bfl_006261-T1	Bja_001569-T1	Bla_006083-T3
		Alu_ref_010142-T1	Bbe_001023-T1	Bfl_006257-T1	Bja_001570-T1	Bla_006082-T1
182	8	Alu_ref_005517-T2	Bbe_029257-T1	Bfl_003417-T1	Bja_022942-T1	Bla_032460-T1	CDO1
		Alu_ref_005518-T1	Bbe_029258-T1	Bfl_003416-T1	Bja_022943-T1	Bla_032461-T1	AP3S1; AP3S2
		Alu_ref_005520-T1	Bbe_029259-T1	Bfl_003415-T1	Bja_022944-T1	Bla_032462-T1	CEP152
		Alu_ref_005523-T1	Bbe_029261-T1	Bfl_003414-T1	Bja_022947-T1	Bla_032465-T1	SLC28A1; SLC28A2; SLC28A3
		Alu_ref_005524-T1	Bbe_029263-T1	Bfl_003413-T1	Bja_022948-T1	Bla_032467-T1
		Alu_ref_005525-T1	Bbe_029264-T1	Bfl_003412-T1	Bja_022949-T1	Bla_032468-T1	APH1B; APH1A
		Alu_ref_005526-T1	Bbe_029265-T1	Bfl_003411-T1	Bja_022950-T1	Bla_032469-T1
		Alu_ref_005527-T1	Bbe_029266-T1	Bfl_003410-T1	Bja_022951-T1	Bla_032470-T1
183	8	Alu_ref_008163-T1	Bbe_001156-T1	Bfl_006086-T1	Bja_001441-T1	Bla_006228-T1	SMC6
		Alu_ref_008165-T1	Bbe_001155-T1	Bfl_006087-T1	Bja_001442-T1	Bla_006227-T1	RAB23
		Alu_ref_008166-T1	Bbe_001154-T1	Bfl_006088-T1	Bja_001443-T1	Bla_006226-T1	USP14
		Alu_ref_008167-T1	Bbe_001153-T1	Bfl_006089-T1	Bja_001444-T1	Bla_006225-T1	BAG2
		Alu_ref_008168-T1	Bbe_001152-T1	Bfl_006090-T1	Bja_001445-T1	Bla_006224-T1	NDUFS5
		Alu_ref_008171-T1	Bbe_001151-T1	Bfl_006091-T1	Bja_001446-T1	Bla_006223-T1
		Alu_ref_008172-T1	Bbe_001149-T1	Bfl_006093-T1	Bja_001448-T1	Bla_006221-T1	INAFM2
		Alu_ref_008173-T1	Bbe_001147-T1	Bfl_006095-T1	Bja_001450-T1	Bla_006219-T1
184	8	Alu_ref_004715-T1	Bbe_003614-T1	Bfl_007676-T1	Bja_003948-T1	Bla_008355-T1	CATSPER4
		Alu_ref_004716-T1	Bbe_003613-T1	Bfl_007675-T1	Bja_003949-T1	Bla_008354-T1	ANAPC4
		Alu_ref_004717-T1	Bbe_003612-T1	Bfl_007674-T1	Bja_003950-T1	Bla_008353-T1	ARHGAP19
		Alu_ref_004718-T1	Bbe_003611-T1	Bfl_007673-T1	Bja_003951-T1	Bla_008352-T1
		Alu_ref_004719-T1	Bbe_003610-T1	Bfl_007672-T1	Bja_003952-T1	Bla_008351-T1
		Alu_ref_004722-T1	Bbe_003609-T1	Bfl_007671-T1	Bja_003953-T1	Bla_008349-T1
		Alu_ref_004723-T1	Bbe_003607-T1	Bfl_007666-T1	Bja_003954-T1	Bla_008346-T1
		Alu_ref_004724-T1	Bbe_003606-T1	Bfl_007665-T1	Bja_003955-T1	Bla_008344-T1
185	7	Alu_ref_011416-T1	Bbe_006416-T1	Bfl_001459-T1	Bja_025878-T1	Bla_010565-T1	CNRIP1
		Alu_ref_011422-T1	Bbe_006418-T1	Bfl_001461-T1	Bja_025880-T1	Bla_010567-T1
		Alu_ref_011424-T1	Bbe_006419-T1	Bfl_001462-T1	Bja_025881-T1	Bla_010570-T1	CRIP1
		Alu_ref_011429-T1	Bbe_006422-T1	Bfl_001465-T1	Bja_025885-T1	Bla_010572-T1
		Alu_ref_011430-T1	Bbe_006423-T1	Bfl_001466-T1	Bja_025886-T1	Bla_010573-T1	DCTN3
		Alu_ref_011431-T1	Bbe_006424-T1	Bfl_001467-T1	Bja_025887-T1	Bla_010574-T1	MIPOL1
		Alu_ref_011433-T1	Bbe_006428-T1	Bfl_001469-T1	Bja_025889-T1	Bla_010577-T1
186	7	Alu_ref_011560-T1	Bbe_006945-T1	Bfl_001960-T1	Bja_025305-T1	Bla_011044-T1	CPQ
		Alu_ref_011561-T1	Bbe_006944-T1	Bfl_001961-T1	Bja_025306-T1	Bla_011045-T1
		Alu_ref_011563-T1	Bbe_006943-T1	Bfl_001962-T1	Bja_025307-T1	Bla_011046-T1	SLIRP
		Alu_ref_011564-T1	Bbe_006941-T1	Bfl_001964-T1	Bja_025309-T1	Bla_011048-T1
		Alu_ref_011567-T1	Bbe_006938-T1	Bfl_001969-T1	Bja_025317-T2	Bla_011052-T1	NRXN1; NRXN2; NRXN3
		Alu_ref_011569-T1	Bbe_006937-T1	Bfl_001970-T1	Bja_025318-T1	Bla_011057-T1
		Alu_ref_37725-T4	Bbe_006934-T1	Bfl_001979-T1	Bja_025319-T2	Bla_011058-T1	DHRS11
187	7	Alu_ref_009922-T1	Bbe_000936-T1	Bfl_005067-T1	Bja_001662-T1	Bla_005172-T1	PDIK1L; STK35
		Alu_ref_009925-T1	Bbe_000934-T1	Bfl_005069-T1	Bja_001664-T1	Bla_005174-T1	HADHA
		Alu_ref_009926-T1	Bbe_000933-T1	Bfl_005071-T1	Bja_001665-T1	Bla_005177-T1	TDRD6; TDRD15
		Alu_ref_009927-T1	Bbe_000932-T1	Bfl_005072-T1	Bja_001666-T1	Bla_005181-T1	PEX3
		Alu_ref_009928-T1	Bbe_000931-T1	Bfl_005073-T1	Bja_001667-T1	Bla_005182-T1	RMC1
		Alu_ref_009929-T1	Bbe_000930-T1	Bfl_005074-T1	Bja_001668-T1	Bla_005183-T1	ZNF593
		Alu_ref_009930-T1	Bbe_000927-T1	Bfl_005075-T1	Bja_001669-T1	Bla_005184-T1	CPS1; CAD
188	7	Alu_ref_027379-T1	Bbe_015720-T1	Bfl_019482-T1	Bja_013068-T1	Bla_018898-T1	MRPS7
		Alu_ref_027380-T1	Bbe_015721-T1	Bfl_019481-T1	Bja_013069-T1	Bla_018897-T1	RSAD1
		Alu_ref_027381-T1	Bbe_015722-T1	Bfl_019480-T1	Bja_013070-T1	Bla_018896-T1	CSNK1A1; TPTEP2-CSNK1E; CSNK1D; CSNK1E; CSNK1A1L
		Alu_ref_027382-T1	Bbe_015723-T1	Bfl_019479-T1	Bja_013071-T1	Bla_018895-T1	RNF216
		Alu_ref_027386-T1	Bbe_015725-T1	Bfl_019477-T1	Bja_013072-T1	Bla_018890-T1
		Alu_ref_027387-T1	Bbe_015726-T1	Bfl_019476-T1	Bja_013073-T2	Bla_018889-T1
		Alu_ref_027388-T1	Bbe_015728-T1	Bfl_019473-T1	Bja_013075-T1	Bla_018887-T1	TMC7; TMC8
189	7	Alu_ref_014371-T1	Bbe_008283-T2	Bfl_009290-T1	Bja_005795-T1	Bla_011772-T1
		Alu_ref_014374-T1	Bbe_008282-T1	Bfl_009289-T1	Bja_005794-T1	Bla_011769-T1
		Alu_ref_014381-T1	Bbe_008280-T1	Bfl_009283-T1	Bja_005793-T1	Bla_011768-T1
		Alu_ref_014383-T1	Bbe_008279-T1	Bfl_009282-T1	Bja_005792-T1	Bla_011767-T1
		Alu_ref_014384-T1	Bbe_008277-T1	Bfl_009280-T1	Bja_005791-T1	Bla_011760-T1	FGD4; FGD1; FGD2
		Alu_ref_014393-T1	Bbe_008275-T1	Bfl_009277-T1	Bja_005788-T1	Bla_011757-T1
		Alu_ref_014396-T1	Bbe_008274-T1	Bfl_009276-T1	Bja_005787-T1	Bla_011756-T1
190	7	Alu_ref_012007-T1	Bbe_005723-T1	Bfl_000923-T1	Bja_026702-T1	Bla_009727-T1	COQ8B; COQ8A
		Alu_ref_012008-T1	Bbe_005724-T1	Bfl_000924-T1	Bja_026701-T1	Bla_009725-T1	ITPKC; ITPKA; ITPKB
		Alu_ref_012009-T2	Bbe_005725-T1	Bfl_000925-T1	Bja_026700-T1	Bla_009724-T1
		Alu_ref_012010-T1	Bbe_005726-T1	Bfl_000927-T1	Bja_026699-T1	Bla_009723-T1	CCDC85C; CCDC85A
		Alu_ref_012011-T1	Bbe_005727-T1	Bfl_000928-T1	Bja_026698-T1	Bla_009722-T1	CCNK
		Alu_ref_012012-T1	Bbe_005728-T1	Bfl_000929-T1	Bja_026697-T1	Bla_009720-T1	SETD3
		Alu_ref_012013-T1	Bbe_005729-T1	Bfl_000930-T1	Bja_026696-T1	Bla_009719-T1	UBR7
191	7	Alu_ref_003226-T1	Bbe_003616-T1	Bfl_007679-T1	Bja_003946-T1	Bla_008357-T1
		Alu_ref_003227-T1	Bbe_003617-T1	Bfl_007680-T1	Bja_003945-T1	Bla_008358-T1	LGI1; LGI3; LGI2
		Alu_ref_003228-T1	Bbe_003618-T1	Bfl_007681-T1	Bja_003944-T1	Bla_008359-T1
		Alu_ref_003229-T1	Bbe_003619-T1	Bfl_007682-T1	Bja_003943-T1	Bla_008360-T1
		Alu_ref_003230-T1	Bbe_003621-T1	Bfl_007684-T1	Bja_003941-T1	Bla_008362-T1
		Alu_ref_003232-T1	Bbe_003624-T1	Bfl_007686-T1	Bja_003939-T1	Bla_008364-T1
		Alu_ref_003233-T1	Bbe_003625-T1	Bfl_007688-T1	Bja_003938-T1	Bla_008365-T1
192	7	Alu_ref_011739-T1	Bbe_006553-T1	Bfl_001579-T1	Bja_025804-T1	Bla_010679-T1	EFCAB3; CALM2; CALM3; CALM1; CALML3
		Alu_ref_011740-T1	Bbe_006554-T2	Bfl_001580-T1	Bja_025805-T1	Bla_010680-T1	STPG4
		Alu_ref_011741-T1	Bbe_006555-T1	Bfl_001581-T1	Bja_025806-T1	Bla_010687-T1	TTC7B
		Alu_ref_011742-T1	Bbe_006556-T1	Bfl_001588-T1	Bja_025807-T1	Bla_010689-T1	MTIF2
		Alu_ref_011743-T1	Bbe_006557-T1	Bfl_001589-T1	Bja_025808-T1	Bla_010690-T1
		Alu_ref_011744-T1	Bbe_006558-T1	Bfl_001591-T1	Bja_025809-T1	Bla_010693-T1	RPS6KA4; RPS6KA5
		Alu_ref_011745-T1	Bbe_006559-T1	Bfl_001592-T1	Bja_025810-T1	Bla_010694-T1
193	7	Alu_ref_013752-T1	Bbe_008111-T1	Bfl_009332-T1	Bja_005813-T1	Bla_013220-T1
		Alu_ref_013753-T1	Bbe_008110-T1	Bfl_009335-T1	Bja_005814-T1	Bla_013219-T1
		Alu_ref_013757-T1	Bbe_008109-T1	Bfl_009336-T1	Bja_005815-T1	Bla_013218-T1
		Alu_ref_013758-T1	Bbe_008108-T1	Bfl_009342-T1	Bja_005816-T1	Bla_013217-T1	FGD6
		Alu_ref_013759-T1	Bbe_008107-T1	Bfl_009343-T1	Bja_005817-T1	Bla_013215-T1
		Alu_ref_013760-T1	Bbe_008106-T1	Bfl_009344-T1	Bja_005818-T1	Bla_013214-T1	TKT; TKTL1; TKTL2
		Alu_ref_013762-T1	Bbe_008105-T1	Bfl_009345-T1	Bja_005819-T1	Bla_013213-T1	SLC6A6; SLC6A8; SLC6A13; SLC6A5; SLC6A1; SLC6A14; SLC6A7; SLC6A11; SLC6A9; SLC6A12
194	7	Alu_ref_021375-T1	Bbe_011561-T1	Bfl_013877-T1	Bja_008981-T1	Bla_013991-T1	GCLM
		Alu_ref_021376-T1	Bbe_011562-T2	Bfl_013878-T1	Bja_008982-T1	Bla_013990-T1	ATRX
		Alu_ref_021377-T1	Bbe_011563-T1	Bfl_013879-T1	Bja_008983-T1	Bla_013989-T1
		Alu_ref_021378-T1	Bbe_011564-T1	Bfl_013880-T1	Bja_008984-T1	Bla_013988-T1
		Alu_ref_021379-T1	Bbe_011565-T2	Bfl_013881-T1	Bja_008985-T2	Bla_013987-T1	CLGN; CANX
		Alu_ref_021380-T1	Bbe_011566-T1	Bfl_013882-T1	Bja_008986-T1	Bla_013986-T1	FBXL3
		Alu_ref_021381-T1	Bbe_011567-T1	Bfl_013883-T1	Bja_008987-T1	Bla_013985-T1	MGAT4A; MGAT4B
195	7	Alu_ref_008334-T1	Bbe_002182-T1	Bfl_005453-T1	Bja_001949-T1	Bla_005972-T1	FASTKD5
		Alu_ref_008335-T1	Bbe_002181-T1	Bfl_005452-T1	Bja_001950-T1	Bla_005971-T1	ABHD17C; ABHD17A; ABHD17B
		Alu_ref_008336-T1	Bbe_002180-T1	Bfl_005451-T1	Bja_001951-T1	Bla_005970-T1	SARS2
		Alu_ref_008337-T1	Bbe_002179-T1	Bfl_005450-T2	Bja_001952-T1	Bla_005969-T1	ARNT2; ARNT
		Alu_ref_008338-T1	Bbe_002178-T1	Bfl_005449-T1	Bja_001953-T1	Bla_005968-T1	HOMER1; HOMER3; HOMER2
		Alu_ref_008339-T1	Bbe_002177-T1	Bfl_005447-T1	Bja_001954-T1	Bla_005962-T1	AQP9; AQP7; AQP7B; AQP3; AQP10
		Alu_ref_008340-T1	Bbe_002175-T1	Bfl_005444-T1	Bja_001956-T1	Bla_005959-T1
196	7	Alu_ref_006299-T1	Bbe_029450-T1	Bfl_003671-T1	Bja_023183-T1	Bla_032142-T1
		Alu_ref_006301-T1	Bbe_029453-T1	Bfl_003669-T1	Bja_023185-T1	Bla_032140-T1	ZFAND5; ZFAND6
		Alu_ref_006302-T1	Bbe_029454-T1	Bfl_003668-T1	Bja_023186-T1	Bla_032139-T1	MCC
		Alu_ref_006303-T1	Bbe_029455-T1	Bfl_003667-T1	Bja_023187-T1	Bla_032138-T1	CMTM7
		Alu_ref_006304-T1	Bbe_029460-T1	Bfl_003666-T1	Bja_023189-T1	Bla_032137-T1	TTC34
		Alu_ref_006306-T1	Bbe_029461-T1	Bfl_003665-T1	Bja_023190-T1	Bla_032136-T1	ENTREP1; ENTREP2; ENTREP3
		Alu_ref_006307-T1	Bbe_029462-T1	Bfl_003664-T1	Bja_023191-T1	Bla_032134-T1	TJP3; TJP1
197	7	Alu_ref_024924-T1	Bbe_010556-T1	Bfl_024020-T1	Bja_007547-T1	Bla_002625-T1	DNAJC30
		Alu_ref_024925-T1	Bbe_010555-T1	Bfl_024019-T1	Bja_007549-T1	Bla_002627-T1
		Alu_ref_024926-T1	Bbe_010554-T1	Bfl_024018-T1	Bja_007550-T1	Bla_002628-T1	TMED2
		Alu_ref_024927-T1	Bbe_010553-T1	Bfl_024017-T1	Bja_007551-T1	Bla_002629-T1	RILPL1
		Alu_ref_024928-T1	Bbe_010552-T1	Bfl_024016-T1	Bja_007552-T3	Bla_002630-T1	KMT5A
		Alu_ref_024929-T1	Bbe_010551-T1	Bfl_024015-T1	Bja_007553-T1	Bla_002631-T1	SBNO1; SBNO2
		Alu_ref_024930-T1	Bbe_010550-T1	Bfl_024014-T1	Bja_007554-T1	Bla_002632-T1
198	7	Alu_ref_009325-T1	Bbe_002427-T1	Bfl_005502-T1	Bja_001909-T1	Bla_006035-T1	POLRMT
		Alu_ref_009332-T1	Bbe_002426-T1	Bfl_005503-T1	Bja_001908-T1	Bla_006036-T1	TCP1
		Alu_ref_009343-T1	Bbe_002425-T1	Bfl_005504-T1	Bja_001905-T1	Bla_006039-T1	NCBP1
		Alu_ref_009344-T1	Bbe_002424-T1	Bfl_005505-T1	Bja_001904-T1	Bla_006040-T1	SDHAF4
		Alu_ref_009345-T1	Bbe_002423-T1	Bfl_005506-T1	Bja_001903-T1	Bla_006041-T1	HAUS6
		Alu_ref_009346-T1	Bbe_002419-T1	Bfl_005507-T1	Bja_001902-T1	Bla_006042-T1	ST8SIA2; ST8SIA4
		Alu_ref_009347-T1	Bbe_002417-T1	Bfl_005509-T1	Bja_001899-T1	Bla_006043-T1	KHDC3L; RSL24D1
199	7	Alu_ref_021246-T1	Bbe_012109-T1	Bfl_013317-T1	Bja_009276-T1	Bla_013681-T1
		Alu_ref_021247-T1	Bbe_012110-T1	Bfl_013318-T1	Bja_009277-T1	Bla_013683-T1
		Alu_ref_021248-T1	Bbe_012113-T1	Bfl_013321-T1	Bja_009285-T1	Bla_013695-T1
		Alu_ref_021249-T1	Bbe_012114-T1	Bfl_013323-T1	Bja_009286-T1	Bla_013700-T1	LRRC10B
		Alu_ref_021250-T1	Bbe_012117-T1	Bfl_013324-T1	Bja_009288-T1	Bla_013701-T1	VPS18
		Alu_ref_021251-T1	Bbe_012118-T1	Bfl_013325-T1	Bja_009289-T1	Bla_013702-T1	DIS3
		Alu_ref_021252-T1	Bbe_012120-T1	Bfl_013328-T1	Bja_009290-T1	Bla_013704-T1
200	7	Alu_ref_010147-T1	Bbe_001016-T1	Bfl_004989-T1	Bja_001576-T2	Bla_005084-T1
		Alu_ref_010149-T1	Bbe_001015-T1	Bfl_004993-T1	Bja_001578-T1	Bla_005087-T1	GALE
		Alu_ref_010151-T1	Bbe_001014-T1	Bfl_004994-T1	Bja_001579-T1	Bla_005088-T1	HDAC3; HDAC2; HDAC1
		Alu_ref_010152-T1	Bbe_001013-T1	Bfl_004995-T1	Bja_001580-T1	Bla_005089-T1	LYN; HCK; FGR; SRMS; FYN; FRK; BLK; LCK; YES1; SRC
		Alu_ref_010160-T1	Bbe_001012-T1	Bfl_004997-T1	Bja_001581-T1	Bla_005090-T1	MIB1
		Alu_ref_010161-T1	Bbe_001011-T1	Bfl_004998-T1	Bja_001582-T1	Bla_005092-T1	NRSN1
		Alu_ref_010162-T1	Bbe_001010-T1	Bfl_004999-T1	Bja_001584-T1	Bla_005093-T1	STPG1
201	7	Alu_ref_013056-T1	Bbe_008060-T1	Bfl_009703-T1	Bja_006374-T1	Bla_012897-T1	SUCLG2
		Alu_ref_013062-T1	Bbe_008062-T1	Bfl_009705-T1	Bja_006372-T1	Bla_012899-T1	TMEM243
		Alu_ref_013063-T1	Bbe_008063-T1	Bfl_009706-T1	Bja_006371-T1	Bla_012902-T1
		Alu_ref_013064-T1	Bbe_008064-T1	Bfl_009707-T1	Bja_006370-T1	Bla_012903-T1
		Alu_ref_013065-T1	Bbe_008065-T1	Bfl_009708-T1	Bja_006369-T1	Bla_012904-T1	NDUFA5
		Alu_ref_013066-T1	Bbe_008066-T1	Bfl_009709-T1	Bja_006368-T1	Bla_012905-T1
		Alu_ref_013073-T1	Bbe_008068-T1	Bfl_009710-T1	Bja_006366-T1	Bla_012907-T1
202	7	Alu_ref_017817-T1	Bbe_30151-T2	Bfl_016691-T1	Bja_016697-T1	Bla_003697-T1	NT5E
		Alu_ref_017821-T2	Bbe_020018-T1	Bfl_016694-T1	Bja_016701-T1	Bla_003673-T1
		Alu_ref_017822-T1	Bbe_020015-T1	Bfl_016695-T1	Bja_016702-T1	Bla_003672-T1
		Alu_ref_017826-T1	Bbe_020014-T1	Bfl_016697-T1	Bja_016703-T1	Bla_003671-T1
		Alu_ref_017827-T1	Bbe_020013-T1	Bfl_016698-T1	Bja_016704-T1	Bla_003669-T1
		Alu_ref_017831-T1	Bbe_020008-T1	Bfl_016703-T1	Bja_016708-T1	Bla_003664-T1
		Alu_ref_017832-T2	Bbe_020006-T1	Bfl_016704-T1	Bja_016709-T1	Bla_003663-T1
203	7	Alu_ref_019493-T1	Bbe_015081-T1	Bfl_012204-T1	Bja_012028-T1	Bla_015804-T1	GNAT3; GNAI2; GNAT2; GNA11; GNA15; GNAI1; GNAQ; GNAZ; GNA14; GNAI3; GNAO1; GNAT1
		Alu_ref_019498-T1	Bbe_015082-T1	Bfl_012205-T1	Bja_012027-T1	Bla_015805-T1
		Alu_ref_019499-T1	Bbe_015083-T1	Bfl_012206-T1	Bja_012026-T1	Bla_015806-T1	WDR59
		Alu_ref_019500-T1	Bbe_30627-T1	Bfl_012208-T1	Bja_012025-T1	Bla_015807-T1
		Alu_ref_019501-T1	Bbe_015086-T1	Bfl_012209-T1	Bja_012024-T1	Bla_015808-T1	KIFC3
		Alu_ref_019502-T1	Bbe_015087-T1	Bfl_012210-T1	Bja_012023-T1	Bla_015811-T2	LIMD1; WTIP
		Alu_ref_019505-T1	Bbe_015088-T1	Bfl_012211-T1	Bja_012022-T1	Bla_015812-T1	DNAJA2
204	7	Alu_ref_025016-T1	Bbe_010480-T2	Bfl_024935-T1	Bja_007487-T2	Bla_002564-T1	HAO1; HAO2
		Alu_ref_025020-T1	Bbe_010479-T1	Bfl_024934-T1	Bja_007486-T1	Bla_002563-T1	HTD2
		Alu_ref_025024-T1	Bbe_010476-T1	Bfl_024931-T1	Bja_007483-T1	Bla_002559-T1	MTMR3; MTMR4
		Alu_ref_025026-T1	Bbe_010475-T1	Bfl_024930-T1	Bja_007482-T2	Bla_002558-T1	MAT1A; MAT2A
		Alu_ref_025027-T1	Bbe_010474-T1	Bfl_024929-T1	Bja_007481-T1	Bla_002557-T1	MARS1
		Alu_ref_025029-T1	Bbe_010473-T1	Bfl_024928-T1	Bja_007480-T1	Bla_002556-T1	DERL3; DERL2
		Alu_ref_025030-T1	Bbe_010471-T1	Bfl_024927-T1	Bja_007479-T1	Bla_002555-T1
205	7	Alu_ref_026925-T1	Bbe_017328-T1	Bfl_022430-T1	Bja_014404-T1	Bla_026796-T1
		Alu_ref_026926-T1	Bbe_017329-T1	Bfl_022431-T1	Bja_014403-T1	Bla_026797-T1	SUCLA2
		Alu_ref_026927-T1	Bbe_017330-T1	Bfl_022432-T1	Bja_014402-T1	Bla_026798-T1	TRDMT1
		Alu_ref_026928-T1	Bbe_017331-T1	Bfl_022433-T1	Bja_014401-T1	Bla_026799-T1
		Alu_ref_026932-T1	Bbe_017332-T1	Bfl_022435-T1	Bja_014400-T1	Bla_026800-T1
		Alu_ref_026933-T1	Bbe_017333-T2	Bfl_022436-T1	Bja_014399-T1	Bla_026802-T1
		Alu_ref_026934-T1	Bbe_017334-T2	Bfl_022437-T1	Bja_014398-T2	Bla_026803-T1
206	7	Alu_ref_001166-T1	Bbe_019533-T1	Bfl_018530-T1	Bja_015893-T1	Bla_022103-T1
		Alu_ref_001167-T1	Bbe_019532-T1	Bfl_018529-T1	Bja_015892-T1	Bla_022105-T1	THADA
		Alu_ref_001168-T1	Bbe_019531-T1	Bfl_018528-T1	Bja_015891-T1	Bla_022106-T1	TMEM220
		Alu_ref_001169-T1	Bbe_019530-T1	Bfl_018527-T1	Bja_015890-T1	Bla_022107-T1
		Alu_ref_001171-T1	Bbe_019529-T1	Bfl_018525-T1	Bja_015889-T1	Bla_022109-T1
		Alu_ref_001172-T1	Bbe_019528-T1	Bfl_018524-T1	Bja_015888-T1	Bla_022110-T1
		Alu_ref_001174-T1	Bbe_019526-T1	Bfl_018523-T1	Bja_015887-T1	Bla_022111-T1
207	7	Alu_ref_024626-T1	Bbe_009828-T1	Bfl_024151-T1	Bja_27665-T1	Bla_003271-T1	ARV1
		Alu_ref_024627-T1	Bbe_009830-T1	Bfl_024154-T1	Bja_007363-T1	Bla_003272-T1	CYP46A1
		Alu_ref_024628-T1	Bbe_009831-T1	Bfl_024155-T1	Bja_27666-T1	Bla_003273-T1	BAZ1B
		Alu_ref_024630-T1	Bbe_009832-T1	Bfl_024156-T1	Bja_007364-T1	Bla_003274-T1	RPA1
		Alu_ref_024631-T1	Bbe_009833-T1	Bfl_024157-T1	Bja_007365-T1	Bla_003275-T2	NF2
		Alu_ref_024634-T1	Bbe_009834-T1	Bfl_024158-T1	Bja_007366-T1	Bla_003277-T1	RABEP1
		Alu_ref_024635-T1	Bbe_009835-T1	Bfl_024161-T1	Bja_007367-T1	Bla_003280-T1	INO80B
208	7	Alu_ref_000508-T1	Bbe_026397-T1	Bfl_027577-T1	Bja_017934-T1	Bla_023595-T1
		Alu_ref_000509-T1	Bbe_026398-T1	Bfl_027579-T1	Bja_017936-T1	Bla_023594-T1	MCM6
		Alu_ref_000510-T1	Bbe_026399-T1	Bfl_027580-T1	Bja_017937-T1	Bla_023593-T1	HSPA2; HSPA6; HSPA1A; HSPA1B; HSPA5; HSPA1L; HSPA8
		Alu_ref_000511-T2	Bbe_026400-T1	Bfl_027581-T1	Bja_017938-T1	Bla_023592-T1	PECR
		Alu_ref_000512-T1	Bbe_026401-T1	Bfl_027582-T1	Bja_017939-T1	Bla_023591-T1	MLX
		Alu_ref_000514-T1	Bbe_026402-T1	Bfl_027583-T1	Bja_017940-T1	Bla_023590-T1	TMEM169
		Alu_ref_000515-T1	Bbe_026403-T1	Bfl_027584-T1	Bja_017942-T1	Bla_023589-T1	FBXL7
209	7	Alu_ref_013106-T1	Bbe_007596-T1	Bfl_009595-T1	Bja_006190-T1	Bla_012777-T1	IFT122
		Alu_ref_013107-T1	Bbe_007597-T1	Bfl_009597-T1	Bja_006189-T1	Bla_012782-T1	GTF3C1
		Alu_ref_013108-T1	Bbe_007598-T1	Bfl_009598-T1	Bja_006188-T1	Bla_012783-T1	SEPHS1; SEPHS2
		Alu_ref_013109-T1	Bbe_007599-T1	Bfl_009600-T1	Bja_006187-T1	Bla_012784-T1	CYB561D1; CYB561D2
		Alu_ref_013110-T1	Bbe_007600-T1	Bfl_009601-T1	Bja_006186-T1	Bla_012785-T1
		Alu_ref_013111-T1	Bbe_007601-T1	Bfl_009602-T1	Bja_006185-T2	Bla_012786-T1
		Alu_ref_013112-T1	Bbe_007602-T1	Bfl_009604-T1	Bja_006184-T1	Bla_012787-T1
210	7	Alu_ref_017745-T1	Bbe_020997-T1	Bfl_017365-T1	Bja_017294-T1	Bla_002320-T1	MRI1
		Alu_ref_017746-T1	Bbe_020994-T1	Bfl_017364-T1	Bja_017293-T1	Bla_002319-T1	STXBP5; STXBP5L
		Alu_ref_017747-T1	Bbe_020991-T1	Bfl_017363-T1	Bja_017292-T1	Bla_002318-T1
		Alu_ref_017748-T1	Bbe_020990-T1	Bfl_017362-T2	Bja_017291-T1	Bla_002317-T1	TMEM181
		Alu_ref_017749-T1	Bbe_020989-T1	Bfl_017360-T1	Bja_017289-T1	Bla_002315-T1	TMEM30B; TMEM30A
		Alu_ref_017750-T1	Bbe_020986-T1	Bfl_017359-T1	Bja_017287-T1	Bla_002314-T1	KDM1A
		Alu_ref_017752-T1	Bbe_020985-T1	Bfl_017358-T1	Bja_017286-T1	Bla_002313-T1	UST
211	7	Alu_ref_001690-T1	Bbe_019290-T1	Bfl_018783-T1	Bja_016215-T1	Bla_022358-T1	TMEM18
		Alu_ref_001691-T1	Bbe_019291-T1	Bfl_018785-T1	Bja_016216-T1	Bla_022359-T1
		Alu_ref_001692-T1	Bbe_019292-T1	Bfl_018786-T1	Bja_016217-T1	Bla_022362-T1	COPS7A; COPS7B
		Alu_ref_001693-T1	Bbe_019293-T1	Bfl_018787-T1	Bja_016218-T1	Bla_022363-T1
		Alu_ref_001700-T1	Bbe_019294-T1	Bfl_018788-T1	Bja_016219-T1	Bla_022364-T1	PRDX6
		Alu_ref_001701-T1	Bbe_019295-T1	Bfl_31271-T1	Bja_016220-T1	Bla_022365-T1	AP2B1; AP1B1
		Alu_ref_001702-T1	Bbe_019296-T1	Bfl_018789-T1	Bja_016221-T1	Bla_022366-T1
		###7_block212
		Alu_ref_019187-T1	Bbe_014112-T1	Bfl_011350-T1	Bja_011400-T1	Bla_016603-T1
		Alu_ref_019188-T1	Bbe_014109-T1	Bfl_011351-T1	Bja_011397-T1	Bla_016604-T1	MTFP1
		Alu_ref_019190-T1	Bbe_014105-T1	Bfl_011358-T1	Bja_011393-T1	Bla_016608-T1
		Alu_ref_019194-T1	Bbe_014099-T1	Bfl_011363-T1	Bja_011390-T1	Bla_016616-T1	OPN5
		Alu_ref_019199-T1	Bbe_014097-T1	Bfl_011364-T1	Bja_011388-T2	Bla_016617-T1
		Alu_ref_019200-T1	Bbe_014090-T2	Bfl_011365-T2	Bja_011386-T1	Bla_016618-T2	KIAA1755; PLEKHG4B; PLEKHG4; ARHGEF40
		Alu_ref_019201-T1	Bbe_014087-T1	Bfl_011367-T1	Bja_011385-T1	Bla_016624-T1	METTL9
213	7	Alu_ref_004809-T1	Bbe_003547-T1	Bfl_007613-T1	Bja_004017-T1	Bla_008292-T1	DRD1; DRD5
		Alu_ref_004810-T1	Bbe_003544-T1	Bfl_007612-T1	Bja_004020-T1	Bla_008288-T1
		Alu_ref_004811-T1	Bbe_003543-T1	Bfl_007611-T1	Bja_004022-T1	Bla_008287-T1	AUP1
		Alu_ref_004812-T1	Bbe_003542-T1	Bfl_007610-T1	Bja_004023-T1	Bla_008286-T1	PSTK
		Alu_ref_004813-T1	Bbe_003541-T1	Bfl_007609-T1	Bja_004024-T1	Bla_008285-T1	ETF1
		Alu_ref_004815-T1	Bbe_003539-T1	Bfl_007608-T1	Bja_004026-T1	Bla_008284-T1	ZFYVE27
		Alu_ref_004816-T1	Bbe_003538-T1	Bfl_007607-T1	Bja_004027-T1	Bla_008283-T1	OGFOD1
214	7	Alu_ref_028004-T1	Bbe_016339-T1	Bfl_020173-T1	Bja_013273-T1	Bla_019803-T1
		Alu_ref_028006-T1	Bbe_016340-T1	Bfl_020174-T1	Bja_013272-T1	Bla_019804-T1	TSEN54
		Alu_ref_028007-T1	Bbe_016341-T1	Bfl_020175-T1	Bja_013271-T1	Bla_019805-T1	KATNIP
		Alu_ref_028009-T1	Bbe_016342-T1	Bfl_020176-T1	Bja_013270-T1	Bla_019807-T1	COX6B2; COX6B1
		Alu_ref_028012-T1	Bbe_016344-T1	Bfl_020178-T1	Bja_013269-T1	Bla_019810-T1	EEF2K
		Alu_ref_028015-T1	Bbe_016345-T1	Bfl_020179-T1	Bja_013268-T1	Bla_019811-T1
		Alu_ref_028017-T1	Bbe_016346-T1	Bfl_020181-T1	Bja_013267-T1	Bla_019812-T1	ABCC2; ABCC6; ABCC3; ABCC1
215	7	Alu_ref_020901-T1	Bbe_011639-T1	Bfl_013967-T1	Bja_009061-T1	Bla_013903-T2	ANKRD50
		Alu_ref_020903-T1	Bbe_011643-T1	Bfl_013969-T1	Bja_009063-T1	Bla_013900-T1	BBS12
		Alu_ref_020905-T1	Bbe_011644-T1	Bfl_013970-T1	Bja_009065-T1	Bla_013899-T1	SDAD1
		Alu_ref_020906-T1	Bbe_011645-T1	Bfl_013971-T1	Bja_009067-T1	Bla_013894-T1	ELF4; ELF2
		Alu_ref_020908-T1	Bbe_011646-T1	Bfl_013972-T1	Bja_009068-T1	Bla_013893-T1	NOCT
		Alu_ref_020909-T1	Bbe_011647-T1	Bfl_013973-T1	Bja_009069-T1	Bla_013892-T1	SUGT1
		Alu_ref_020915-T1	Bbe_011651-T1	Bfl_013977-T1	Bja_009072-T1	Bla_013889-T1	FERD3L
216	7	Alu_ref_012970-T1	Bbe_007931-T1	Bfl_009809-T1	Bja_006710-T1	Bla_013006-T1
		Alu_ref_012971-T1	Bbe_007930-T1	Bfl_009808-T1	Bja_006709-T1	Bla_013007-T1	MFSD3
		Alu_ref_012973-T1	Bbe_007928-T1	Bfl_009806-T1	Bja_006707-T1	Bla_013009-T1	POLR2C
		Alu_ref_012974-T1	Bbe_007927-T1	Bfl_009805-T1	Bja_006706-T2	Bla_013010-T1	CDK17; CDK18; CDK16
		Alu_ref_012975-T1	Bbe_007926-T1	Bfl_009804-T1	Bja_006705-T1	Bla_013011-T1	SLC35B4
		Alu_ref_012976-T1	Bbe_007925-T1	Bfl_009803-T1	Bja_006704-T1	Bla_013012-T1
		Alu_ref_012978-T1	Bbe_007924-T1	Bfl_009802-T1	Bja_006703-T1	Bla_013013-T1	TATDN2
217	7	Alu_ref_014696-T1	Bbe_008594-T1	Bfl_010213-T1	Bja_005936-T1	Bla_012405-T1
		Alu_ref_014697-T1	Bbe_008593-T1	Bfl_010212-T1	Bja_005937-T1	Bla_012406-T1	PAMR1
		Alu_ref_014698-T1	Bbe_008592-T1	Bfl_010211-T1	Bja_005938-T1	Bla_012407-T1
		Alu_ref_014699-T1	Bbe_008591-T1	Bfl_010210-T1	Bja_005939-T1	Bla_012408-T1	LTA4H
		Alu_ref_014700-T1	Bbe_008590-T1	Bfl_010209-T2	Bja_005940-T2	Bla_012409-T1	RBSN
		Alu_ref_014701-T1	Bbe_008589-T1	Bfl_010208-T1	Bja_005941-T1	Bla_012411-T1
		Alu_ref_014702-T1	Bbe_008588-T2	Bfl_010207-T1	Bja_005942-T1	Bla_012412-T1
218	7	Alu_ref_028439-T1	Bbe_017024-T1	Bfl_019852-T1	Bja_013502-T2	Bla_019022-T1
		Alu_ref_028440-T1	Bbe_017022-T1	Bfl_019853-T1	Bja_013503-T1	Bla_019021-T1
		Alu_ref_028441-T1	Bbe_017021-T1	Bfl_019854-T1	Bja_013504-T1	Bla_019020-T1	EME2; EME1
		Alu_ref_028442-T1	Bbe_017020-T1	Bfl_019855-T1	Bja_013505-T1	Bla_019019-T1	MRPL27
		Alu_ref_028443-T1	Bbe_017019-T1	Bfl_019856-T1	Bja_013506-T1	Bla_019018-T1	ARL16
		Alu_ref_37036-T3	Bbe_017018-T1	Bfl_019857-T1	Bja_013507-T1	Bla_019017-T1	HGS
		Alu_ref_028444-T1	Bbe_017017-T1	Bfl_019858-T1	Bja_013508-T1	Bla_019016-T1	METTL26
219	7	Alu_ref_024835-T1	Bbe_009748-T1	Bfl_024261-T1	Bja_008007-T1	Bla_003184-T1	LOC112694756
		Alu_ref_024837-T1	Bbe_009747-T1	Bfl_024262-T1	Bja_008005-T1	Bla_003182-T1
		Alu_ref_024838-T1	Bbe_009746-T1	Bfl_024263-T1	Bja_008004-T1	Bla_003181-T1	RNF25
		Alu_ref_024839-T1	Bbe_009745-T1	Bfl_024264-T1	Bja_008003-T1	Bla_003180-T1	CRKL
		Alu_ref_024840-T1	Bbe_009743-T1	Bfl_024265-T1	Bja_008000-T1	Bla_003177-T1	KCTD7; KCTD14
		Alu_ref_024844-T1	Bbe_009742-T1	Bfl_024268-T1	Bja_007999-T1	Bla_003176-T1	DNTTIP1
		Alu_ref_024845-T1	Bbe_009741-T1	Bfl_024269-T1	Bja_007998-T1	Bla_003175-T1	TMEM17
220	7	Alu_ref_012278-T1	Bbe_005271-T1	Bfl_000433-T1	Bja_027086-T1	Bla_010100-T1	TBC1D19
		Alu_ref_012279-T1	Bbe_005270-T1	Bfl_000431-T1	Bja_027085-T1	Bla_010099-T1	TOGARAM1; TOGARAM2
		Alu_ref_012280-T1	Bbe_005265-T1	Bfl_000430-T2	Bja_027082-T1	Bla_010098-T1	TMEM151B; TMEM151A
		Alu_ref_012287-T1	Bbe_005263-T2	Bfl_000429-T1	Bja_027081-T1	Bla_010097-T1	TRMT6
		Alu_ref_012288-T1	Bbe_005262-T1	Bfl_000428-T1	Bja_027080-T1	Bla_010096-T1	CHURC1
		Alu_ref_012289-T1	Bbe_005261-T1	Bfl_000427-T1	Bja_027077-T1	Bla_010095-T1	ACTMAP
		Alu_ref_012290-T1	Bbe_005260-T1	Bfl_000426-T1	Bja_027076-T1	Bla_010094-T1	PNN
221	7	Alu_ref_019127-T1	Bbe_015189-T1	Bfl_011957-T1	Bja_012149-T1	Bla_015520-T1	POP4
		Alu_ref_019128-T1	Bbe_015190-T1	Bfl_011958-T1	Bja_012150-T1	Bla_015519-T1	PYURF
		Alu_ref_019129-T1	Bbe_015191-T1	Bfl_011959-T1	Bja_012151-T1	Bla_015518-T1	CPSF1
		Alu_ref_019131-T1	Bbe_015194-T1	Bfl_011960-T1	Bja_012152-T1	Bla_015517-T1
		Alu_ref_019134-T1	Bbe_015196-T1	Bfl_011967-T1	Bja_012153-T1	Bla_015516-T1	JPH3; JPH1
		Alu_ref_019135-T1	Bbe_015197-T1	Bfl_011968-T1	Bja_012154-T1	Bla_015515-T1	KLHDC4
		Alu_ref_38064-T1	Bbe_015198-T1	Bfl_011970-T1	Bja_012155-T1	Bla_015514-T1	ZCCHC14; ZCCHC2
222	7	Alu_ref_019975-T1	Bbe_014647-T1	Bfl_011851-T1	Bja_011676-T1	Bla_016243-T1
		Alu_ref_019977-T1	Bbe_014643-T1	Bfl_011853-T1	Bja_011673-T1	Bla_016245-T1	SYT1; SYT2; SYT5
		Alu_ref_019983-T1	Bbe_014642-T1	Bfl_011854-T1	Bja_011672-T1	Bla_016247-T1
		Alu_ref_019986-T1	Bbe_014641-T1	Bfl_011855-T1	Bja_011670-T1	Bla_016248-T1	ATMIN
		Alu_ref_019987-T1	Bbe_014640-T1	Bfl_011856-T1	Bja_011669-T1	Bla_016249-T1	RPP40
		Alu_ref_019988-T1	Bbe_014639-T1	Bfl_011859-T1	Bja_011668-T1	Bla_016250-T1	CENPN
		Alu_ref_019990-T1	Bbe_014636-T2	Bfl_011860-T1	Bja_011667-T1	Bla_016251-T1
223	7	Alu_ref_008283-T1	Bbe_002241-T1	Bfl_005496-T1	Bja_001910-T1	Bla_006030-T1	RASL12
		Alu_ref_008285-T1	Bbe_002240-T1	Bfl_005495-T1	Bja_001911-T1	Bla_006028-T1	ZFR
		Alu_ref_008287-T1	Bbe_002239-T1	Bfl_005494-T1	Bja_001913-T1	Bla_006027-T1
		Alu_ref_008288-T1	Bbe_002238-T1	Bfl_005492-T1	Bja_001914-T1	Bla_006026-T1	FEM1A; FEM1C
		Alu_ref_008289-T1	Bbe_002234-T1	Bfl_005489-T1	Bja_27194-T1	Bla_006023-T1	NBAS
		Alu_ref_008291-T1	Bbe_002233-T1	Bfl_005487-T1	Bja_001917-T1	Bla_006019-T1
		Alu_ref_008295-T1	Bbe_002232-T1	Bfl_005486-T1	Bja_001918-T1	Bla_006018-T1
224	7	Alu_ref_010786-T1	Bbe_005277-T1	Bfl_000436-T1	Bja_027089-T1	Bla_010102-T1	DEDD; DEDD2
		Alu_ref_010787-T1	Bbe_005278-T1	Bfl_000438-T1	Bja_027090-T1	Bla_010103-T1	DYNC1H1
		Alu_ref_010788-T1	Bbe_005279-T1	Bfl_000441-T1	Bja_027091-T1	Bla_010104-T1
		Alu_ref_010789-T1	Bbe_005280-T1	Bfl_000442-T1	Bja_27993-T1	Bla_010105-T1	FBLL1; FBL
		Alu_ref_010790-T1	Bbe_005281-T1	Bfl_000443-T1	Bja_027093-T1	Bla_010106-T1	DDX6
		Alu_ref_010791-T1	Bbe_005283-T1	Bfl_000444-T1	Bja_027094-T1	Bla_010107-T1	NKAPD1
		Alu_ref_37690-T1	Bbe_005284-T1	Bfl_000445-T1	Bja_027095-T1	Bla_010108-T1
225	7	Alu_ref_030100-T1	Bbe_024262-T1	Bfl_026033-T1	Bja_021273-T1	Bla_024888-T1	MIDN
		Alu_ref_030103-T1	Bbe_024263-T1	Bfl_026032-T1	Bja_021274-T1	Bla_024890-T1	RWDD3
		Alu_ref_030104-T1	Bbe_024264-T1	Bfl_026031-T1	Bja_021275-T1	Bla_024891-T1	CYP4A11; CYP4A22; CYP4F2; CYP4F11; CYP4F3; CYP4B1; CYP4X1; CYP4F8; CYP4F22; CYP4F12; CYP4Z1
		Alu_ref_030105-T1	Bbe_024265-T1	Bfl_026029-T1	Bja_021276-T1	Bla_024893-T1	MIURF
		Alu_ref_030106-T1	Bbe_024266-T1	Bfl_026028-T1	Bja_021277-T1	Bla_024894-T1	NOP16
		Alu_ref_030107-T1	Bbe_024267-T1	Bfl_026027-T1	Bja_021278-T1	Bla_024895-T1	NIM1K
		Alu_ref_030108-T1	Bbe_024269-T1	Bfl_026026-T1	Bja_021279-T1	Bla_024896-T1	PTPRE; PTPRA
226	7	Alu_ref_003146-T1	Bbe_004065-T1	Bfl_008029-T1	Bja_003343-T1	Bla_007625-T1
		Alu_ref_003147-T1	Bbe_004067-T1	Bfl_008028-T1	Bja_003345-T1	Bla_007626-T1
		Alu_ref_003152-T1	Bbe_004069-T2	Bfl_008027-T1	Bja_003346-T1	Bla_007627-T1	ELF3; ELF5; EHF
		Alu_ref_003154-T1	Bbe_004070-T1	Bfl_008025-T1	Bja_003347-T1	Bla_007628-T1
		Alu_ref_003155-T1	Bbe_004072-T1	Bfl_008023-T1	Bja_003350-T1	Bla_007632-T1	FNDC1; ABI3BP
		Alu_ref_003156-T1	Bbe_004073-T1	Bfl_008022-T1	Bja_003351-T1	Bla_007633-T1
		Alu_ref_003157-T1	Bbe_004074-T1	Bfl_008021-T2	Bja_003352-T1	Bla_007634-T1
227	7	Alu_ref_029543-T1	Bbe_024744-T1	Bfl_025712-T1	Bja_020915-T1	Bla_025363-T1	DPYD
		Alu_ref_029544-T1	Bbe_024743-T1	Bfl_025713-T1	Bja_020914-T1	Bla_025362-T1
		Alu_ref_029545-T1	Bbe_024742-T1	Bfl_025714-T1	Bja_020913-T1	Bla_025361-T1	NDUFB7
		Alu_ref_029546-T1	Bbe_024741-T1	Bfl_025715-T1	Bja_020912-T1	Bla_025360-T1
		Alu_ref_029547-T1	Bbe_024740-T1	Bfl_025716-T1	Bja_020911-T1	Bla_025359-T1	CFAP91
		Alu_ref_029548-T1	Bbe_024739-T1	Bfl_025717-T2	Bja_27399-T1	Bla_025358-T1	SNRPA1
		Alu_ref_029549-T1	Bbe_024738-T1	Bfl_025719-T1	Bja_020910-T1	Bla_025357-T1
228	7	Alu_ref_009023-T1	Bbe_001769-T1	Bfl_004799-T1	Bja_000577-T1	Bla_005730-T1	AMACR
		Alu_ref_009024-T1	Bbe_001770-T1	Bfl_004800-T1	Bja_000578-T1	Bla_005729-T1	RDM1
		Alu_ref_009025-T1	Bbe_001771-T1	Bfl_004801-T1	Bja_000579-T1	Bla_005728-T1	CCDC112
		Alu_ref_009026-T1	Bbe_001772-T1	Bfl_004802-T1	Bja_000580-T1	Bla_005726-T1
		Alu_ref_009028-T1	Bbe_001774-T1	Bfl_004805-T1	Bja_000582-T1	Bla_005720-T1
		Alu_ref_009034-T1	Bbe_001778-T1	Bfl_004809-T1	Bja_000586-T1	Bla_005719-T1
		Alu_ref_009035-T1	Bbe_001779-T1	Bfl_004812-T1	Bja_000587-T1	Bla_005718-T1
229	7	Alu_ref_021826-T1	Bbe_011834-T1	Bfl_014274-T1	Bja_008795-T1	Bla_014532-T1	ILK
		Alu_ref_021827-T1	Bbe_011830-T1	Bfl_014277-T1	Bja_008797-T1	Bla_014536-T1	VAMP7-2; VAMP7
		Alu_ref_021828-T1	Bbe_011829-T1	Bfl_014278-T1	Bja_008798-T1	Bla_014537-T1
		Alu_ref_021829-T1	Bbe_011828-T1	Bfl_014281-T1	Bja_008799-T1	Bla_014538-T1
		Alu_ref_021830-T1	Bbe_011827-T1	Bfl_014283-T1	Bja_008800-T1	Bla_014542-T1	MMAA
		Alu_ref_021831-T1	Bbe_011826-T1	Bfl_014284-T1	Bja_008801-T1	Bla_014543-T1	ADCK2
		Alu_ref_021832-T1	Bbe_011825-T1	Bfl_014285-T1	Bja_008802-T1	Bla_014544-T1	RAB9B; RAB9A
230	7	Alu_ref_032983-T1	Bbe_028735-T1	Bfl_029528-T1	Bja_005114-T1	Bla_028675-T1	FABP9; FABP7; FABP4; PMP2; FABP12; FABP3
		Alu_ref_032984-T1	Bbe_028736-T1	Bfl_029529-T1	Bja_005113-T1	Bla_028676-T1
		Alu_ref_032987-T1	Bbe_028738-T1	Bfl_029532-T1	Bja_005112-T1	Bla_028679-T1
		Alu_ref_032991-T1	Bbe_028739-T1	Bfl_029534-T1	Bja_005110-T1	Bla_028681-T1	ABHD13
		Alu_ref_37275-T1	Bbe_028740-T1	Bfl_029535-T1	Bja_005107-T1	Bla_028682-T1	EPHX1
		Alu_ref_032993-T1	Bbe_028742-T1	Bfl_029539-T1	Bja_005106-T1	Bla_028686-T1
		Alu_ref_032994-T1	Bbe_028743-T1	Bfl_029540-T1	Bja_005105-T1	Bla_028687-T1
231	7	Alu_ref_023131-T1	Bbe_021773-T1	Bfl_030508-T2	Bja_018428-T1	Bla_030435-T2	CACNB1; CACNB4; CACNB2; CACNB3
		Alu_ref_023136-T1	Bbe_021774-T1	Bfl_030510-T1	Bja_018429-T1	Bla_030436-T1
		Alu_ref_023138-T1	Bbe_021775-T1	Bfl_030511-T1	Bja_018430-T1	Bla_030437-T1
		Alu_ref_023139-T1	Bbe_021776-T1	Bfl_030512-T1	Bja_018431-T1	Bla_030438-T1	DBR1
		Alu_ref_023140-T2	Bbe_021777-T1	Bfl_030513-T1	Bja_018433-T1	Bla_030439-T1	ARMC8
		Alu_ref_023141-T1	Bbe_021778-T1	Bfl_030514-T1	Bja_018434-T1	Bla_030440-T1	CDC6
		Alu_ref_023144-T1	Bbe_021779-T1	Bfl_030515-T1	Bja_018435-T2	Bla_030441-T1	CWC22
232	7	Alu_ref_025255-T1	Bbe_009819-T1	Bfl_024142-T1	Bja_007354-T1	Bla_003259-T1
		Alu_ref_025256-T1	Bbe_009821-T1	Bfl_024143-T1	Bja_007355-T1	Bla_003261-T1
		Alu_ref_025259-T1	Bbe_009823-T1	Bfl_024146-T1	Bja_007357-T1	Bla_003266-T2
		Alu_ref_025260-T1	Bbe_009824-T1	Bfl_024147-T1	Bja_007358-T1	Bla_003267-T1
		Alu_ref_025263-T1	Bbe_009825-T1	Bfl_024148-T1	Bja_007359-T1	Bla_003268-T1	PRXL2A
		Alu_ref_025266-T1	Bbe_009826-T2	Bfl_024149-T1	Bja_007361-T1	Bla_003269-T1	CUEDC1
		Alu_ref_025267-T1	Bbe_009827-T1	Bfl_024150-T1	Bja_007362-T1	Bla_003270-T1	SGF29
233	7	Alu_ref_025073-T1	Bbe_010189-T1	Bfl_024644-T1	Bja_007741-T1	Bla_002937-T1	MRPL18
		Alu_ref_025074-T1	Bbe_010188-T1	Bfl_024643-T1	Bja_007740-T1	Bla_002938-T1	MVP
		Alu_ref_025075-T1	Bbe_010187-T1	Bfl_024642-T1	Bja_007739-T1	Bla_002939-T1
		Alu_ref_025076-T1	Bbe_010186-T1	Bfl_024641-T1	Bja_007738-T1	Bla_002940-T1
		Alu_ref_025078-T1	Bbe_010185-T1	Bfl_024640-T1	Bja_007737-T1	Bla_002941-T1
		Alu_ref_025079-T1	Bbe_010183-T1	Bfl_024639-T1	Bja_007736-T1	Bla_002942-T1	PLA2G3
		Alu_ref_025083-T1	Bbe_010182-T1	Bfl_024638-T1	Bja_007735-T1	Bla_002943-T1
234	7	Alu_ref_015501-T1	Bbe_012743-T1	Bfl_014836-T1	Bja_009966-T1	Bla_018115-T1	TRUB2
		Alu_ref_015502-T1	Bbe_012744-T1	Bfl_014837-T1	Bja_009967-T1	Bla_018116-T1	ODF2
		Alu_ref_015506-T1	Bbe_012745-T1	Bfl_014838-T1	Bja_009968-T1	Bla_018117-T1	NOXA1; NCF2
		Alu_ref_015508-T1	Bbe_012746-T1	Bfl_014860-T1	Bja_009969-T1	Bla_018123-T1	RNPEPL1; RNPEP
		Alu_ref_015509-T1	Bbe_012747-T1	Bfl_014861-T1	Bja_009970-T1	Bla_018124-T1	ABL2; ABL1
		Alu_ref_015510-T1	Bbe_012748-T1	Bfl_014862-T1	Bja_009971-T1	Bla_018125-T1
		Alu_ref_015511-T2	Bbe_012749-T1	Bfl_014863-T1	Bja_009972-T1	Bla_018126-T1	MARCHF7
235	7	Alu_ref_026608-T1	Bbe_017389-T1	Bfl_023491-T1	Bja_014958-T1	Bla_026067-T1
		Alu_ref_026609-T1	Bbe_017388-T1	Bfl_023489-T1	Bja_014960-T1	Bla_026066-T1	HSD3B2; HSD3B1; HSD3B7
		Alu_ref_026610-T1	Bbe_017385-T1	Bfl_023486-T1	Bja_014961-T1	Bla_026062-T1	CTRB2; CTRB1; CTRL
		Alu_ref_026612-T1	Bbe_017384-T1	Bfl_023485-T1	Bja_014964-T1	Bla_026061-T1
		Alu_ref_026613-T1	Bbe_017383-T1	Bfl_023484-T1	Bja_014965-T2	Bla_026060-T1	STAG2; STAG1; STAG3
		Alu_ref_026614-T1	Bbe_017382-T1	Bfl_023483-T1	Bja_014966-T1	Bla_026059-T1	TFDP2; TFDP3; TFDP1
		Alu_ref_026615-T1	Bbe_017381-T1	Bfl_023480-T1	Bja_014968-T1	Bla_026058-T1	TPP2
236	7	Alu_ref_013993-T1	Bbe_008186-T1	Bfl_010253-T1	Bja_005902-T1	Bla_012366-T1	FAM136A
		Alu_ref_013994-T1	Bbe_008187-T1	Bfl_010254-T1	Bja_005901-T1	Bla_012365-T1	HDHD5
		Alu_ref_013995-T1	Bbe_008188-T1	Bfl_010255-T1	Bja_005900-T1	Bla_012364-T1	ISY1; ISY1-RAB43
		Alu_ref_013996-T1	Bbe_008189-T1	Bfl_010256-T1	Bja_005899-T1	Bla_012363-T1	IMP4
		Alu_ref_37816-T1	Bbe_008190-T1	Bfl_010257-T1	Bja_005898-T1	Bla_012362-T1	CCDC78
		Alu_ref_013997-T1	Bbe_008191-T1	Bfl_010258-T1	Bja_005897-T1	Bla_012361-T1
		Alu_ref_013998-T1	Bbe_008192-T1	Bfl_010259-T1	Bja_005896-T1	Bla_012360-T1	IMMP2L
237	7	Alu_ref_024064-T1	Bbe_010397-T1	Bfl_024695-T1	Bja_007786-T1	Bla_002888-T1	AIFM3
		Alu_ref_024066-T1	Bbe_010396-T1	Bfl_024696-T1	Bja_007787-T1	Bla_002887-T1
		Alu_ref_024068-T1	Bbe_010393-T2	Bfl_024697-T1	Bja_007788-T1	Bla_002884-T1
		Alu_ref_024070-T1	Bbe_010392-T1	Bfl_024700-T1	Bja_007793-T1	Bla_002883-T1
		Alu_ref_024073-T1	Bbe_010391-T1	Bfl_024702-T1	Bja_007794-T1	Bla_002882-T1	LIAT1
		Alu_ref_024074-T1	Bbe_010387-T1	Bfl_024707-T1	Bja_007798-T1	Bla_002878-T1	TCN1; TCN2; CBLIF
		Alu_ref_024075-T1	Bbe_010386-T1	Bfl_024709-T1	Bja_007800-T1	Bla_002877-T1	NXN
238	7	Alu_ref_006925-T1	Bbe_022818-T1	Bfl_021205-T1	Bja_020001-T1	Bla_020498-T1
		Alu_ref_006930-T1	Bbe_022821-T1	Bfl_021198-T1	Bja_019999-T1	Bla_020496-T1
		Alu_ref_006933-T1	Bbe_022822-T1	Bfl_021197-T1	Bja_019998-T1	Bla_020495-T1	SLCO6A1; SLCO4A1; SLCO4C1
		Alu_ref_006934-T1	Bbe_022823-T1	Bfl_021196-T1	Bja_019997-T2	Bla_020494-T1
		Alu_ref_006937-T1	Bbe_022825-T1	Bfl_021195-T1	Bja_019996-T1	Bla_020493-T1	CNR1; CNR2
		Alu_ref_006938-T1	Bbe_022826-T1	Bfl_021194-T1	Bja_019995-T1	Bla_020492-T1
		Alu_ref_006939-T1	Bbe_022827-T1	Bfl_021191-T1	Bja_019994-T1	Bla_020491-T1	ACBD7; DBI
239	7	Alu_ref_011969-T1	Bbe_005687-T1	Bfl_000878-T1	Bja_026739-T1	Bla_009768-T1
		Alu_ref_011970-T1	Bbe_005688-T1	Bfl_000879-T1	Bja_026738-T1	Bla_009767-T1
		Alu_ref_011971-T1	Bbe_005689-T1	Bfl_000880-T1	Bja_026737-T1	Bla_009766-T1
		Alu_ref_011972-T1	Bbe_005690-T1	Bfl_000881-T1	Bja_026736-T1	Bla_009765-T1
		Alu_ref_011973-T1	Bbe_005691-T1	Bfl_000883-T1	Bja_026735-T1	Bla_009763-T1	SRD5A1; SRD5A2
		Alu_ref_011975-T1	Bbe_005692-T1	Bfl_000884-T1	Bja_026734-T1	Bla_009761-T1	INAFM1
		Alu_ref_011976-T1	Bbe_005693-T1	Bfl_000885-T1	Bja_026733-T1	Bla_009760-T1	CCDC9
240	7	Alu_ref_013776-T1	Bbe_008305-T1	Bfl_009575-T1	Bja_006206-T1	Bla_012754-T1
		Alu_ref_013777-T1	Bbe_008306-T1	Bfl_009579-T1	Bja_006207-T1	Bla_012758-T1
		Alu_ref_013778-T1	Bbe_008307-T1	Bfl_009580-T1	Bja_006208-T2	Bla_012759-T1	TUBA8; TUBA1A; TUBA4A; TUBA1C; TUBA3C; TUBA1B; TUBAL3; TUBA3D; TUBA3E
		Alu_ref_013780-T1	Bbe_008309-T1	Bfl_009582-T1	Bja_006210-T1	Bla_012762-T1
		Alu_ref_013781-T1	Bbe_008310-T1	Bfl_009583-T1	Bja_006211-T1	Bla_012763-T1	MND1
		Alu_ref_013782-T1	Bbe_008311-T1	Bfl_009584-T1	Bja_006212-T1	Bla_012764-T1	PRPF18
		Alu_ref_013783-T1	Bbe_008312-T1	Bfl_009585-T1	Bja_006213-T1	Bla_012765-T1	RAB20
241	7	Alu_ref_005396-T1	Bbe_029620-T1	Bfl_003889-T1	Bja_023434-T1	Bla_032723-T1	PAXIP1
		Alu_ref_005397-T1	Bbe_029621-T1	Bfl_003888-T1	Bja_023435-T1	Bla_032722-T1
		Alu_ref_005398-T1	Bbe_029622-T1	Bfl_003887-T1	Bja_023436-T1	Bla_032721-T1
		Alu_ref_37473-T1	Bbe_029623-T1	Bfl_003886-T1	Bja_023437-T1	Bla_032720-T1	HMG20A; HMG20B
		Alu_ref_005400-T1	Bbe_029624-T1	Bfl_003885-T1	Bja_023438-T1	Bla_032719-T1	PRAG1; PEAK1
		Alu_ref_005402-T1	Bbe_029625-T1	Bfl_003884-T1	Bja_023439-T1	Bla_032718-T1	SRR
		Alu_ref_005407-T1	Bbe_029628-T1	Bfl_003881-T1	Bja_023441-T1	Bla_032716-T1	LHFPL2
242	7	Alu_ref_015920-T1	Bbe_013242-T1	Bfl_015997-T1	Bja_010605-T1	Bla_017462-T1
		Alu_ref_015937-T1	Bbe_013247-T1	Bfl_016002-T1	Bja_010602-T1	Bla_017467-T1
		Alu_ref_015938-T1	Bbe_013248-T1	Bfl_016003-T1	Bja_010601-T1	Bla_017468-T1	ACBD6
		Alu_ref_015939-T1	Bbe_013249-T1	Bfl_016004-T1	Bja_010600-T1	Bla_017469-T1	TMEM250
		Alu_ref_015940-T1	Bbe_013250-T1	Bfl_016005-T1	Bja_010599-T1	Bla_017470-T1	STX10; STX6
		Alu_ref_015941-T1	Bbe_013251-T1	Bfl_016006-T1	Bja_010598-T1	Bla_017471-T1	OSGEP
		Alu_ref_015942-T1	Bbe_013252-T1	Bfl_016007-T1	Bja_010597-T1	Bla_017472-T1	KIAA1614
243	7	Alu_ref_016495-T1	Bbe_013132-T2	Bfl_015805-T1	Bja_010700-T1	Bla_017318-T1	NPDC1
		Alu_ref_016497-T1	Bbe_013134-T1	Bfl_015809-T1	Bja_010704-T1	Bla_017322-T1
		Alu_ref_016503-T1	Bbe_013138-T1	Bfl_015810-T1	Bja_010705-T1	Bla_017323-T1	STEEP1
		Alu_ref_37933-T1	Bbe_013139-T1	Bfl_015811-T1	Bja_010706-T1	Bla_017324-T1	CDK9
		Alu_ref_016504-T1	Bbe_013140-T1	Bfl_015812-T1	Bja_010707-T1	Bla_017325-T1	ENDOG
		Alu_ref_016505-T1	Bbe_013141-T1	Bfl_015813-T1	Bja_010708-T2	Bla_017326-T1	GTF2B
		Alu_ref_016506-T1	Bbe_013142-T1	Bfl_015814-T1	Bja_010709-T1	Bla_017327-T1
244	7	Alu_ref_010280-T1	Bbe_002603-T1	Bfl_005679-T1	Bja_000706-T1	Bla_005548-T1
		Alu_ref_010284-T1	Bbe_002608-T1	Bfl_005681-T1	Bja_000700-T1	Bla_005546-T1	MEI1
		Alu_ref_010285-T1	Bbe_002609-T1	Bfl_005682-T1	Bja_000699-T1	Bla_005545-T1	PARP6
		Alu_ref_010286-T1	Bbe_002610-T1	Bfl_005683-T1	Bja_000698-T1	Bla_005544-T1	TICAM2; TICAM1
		Alu_ref_010287-T1	Bbe_002611-T1	Bfl_005684-T1	Bja_000697-T1	Bla_005543-T1
		Alu_ref_010288-T1	Bbe_002612-T1	Bfl_005685-T1	Bja_000696-T1	Bla_005542-T1	LENG1
		Alu_ref_010289-T1	Bbe_002613-T1	Bfl_005686-T1	Bja_000695-T1	Bla_005541-T1
245	7	Alu_ref_026091-T1	Bbe_017848-T1	Bfl_023581-T1	Bja_014628-T1	Bla_026176-T1	NLGN4Y; NLGN4X; NLGN3; NLGN2; NLGN1
		Alu_ref_026096-T1	Bbe_017845-T1	Bfl_023580-T1	Bja_014627-T1	Bla_026175-T1	ADRA2A; ADRA2B; ADRA2C
		Alu_ref_026097-T1	Bbe_017844-T1	Bfl_023577-T1	Bja_014626-T1	Bla_026174-T1	WNT11
		Alu_ref_026098-T1	Bbe_017842-T1	Bfl_023575-T1	Bja_014625-T2	Bla_026173-T1	ACSL3; ACSL4
		Alu_ref_026099-T1	Bbe_017841-T1	Bfl_023574-T1	Bja_014624-T1	Bla_026172-T1	MMUT
		Alu_ref_026100-T1	Bbe_017840-T1	Bfl_023573-T1	Bja_014623-T1	Bla_026171-T1	PDCD10
		Alu_ref_026101-T1	Bbe_017839-T1	Bfl_023568-T1	Bja_014622-T1	Bla_026163-T1	SERPINB6; SERPINB8; SERPINB4; SERPINB9; SERPINB3; SERPINB1; SERPINB11; HMSD; SERPINB2
246	7	Alu_ref_003988-T4	Bbe_004078-T3	Bfl_008017-T1	Bja_003356-T2	Bla_007639-T2	SCUBE3; SCUBE1; SCUBE2
		Alu_ref_003990-T1	Bbe_004079-T1	Bfl_008015-T1	Bja_003357-T1	Bla_007641-T1
		Alu_ref_003991-T1	Bbe_004080-T1	Bfl_008013-T1	Bja_003358-T1	Bla_007642-T1
		Alu_ref_003993-T1	Bbe_004081-T1	Bfl_008012-T1	Bja_003359-T1	Bla_007644-T1
		Alu_ref_003994-T1	Bbe_004083-T1	Bfl_008011-T1	Bja_003360-T1	Bla_007645-T1
		Alu_ref_003995-T1	Bbe_004085-T1	Bfl_008010-T1	Bja_003361-T1	Bla_007646-T1
		Alu_ref_003996-T1	Bbe_004086-T1	Bfl_008009-T1	Bja_003362-T1	Bla_007648-T1
247	7	Alu_ref_006238-T1	Bbe_029498-T1	Bfl_003605-T1	Bja_023229-T1	Bla_032081-T1
		Alu_ref_006239-T1	Bbe_029499-T1	Bfl_003606-T1	Bja_023231-T1	Bla_032082-T1
		Alu_ref_006240-T1	Bbe_029500-T1	Bfl_003607-T1	Bja_023232-T1	Bla_032083-T1
		Alu_ref_006241-T1	Bbe_029501-T1	Bfl_003608-T1	Bja_023233-T1	Bla_032084-T1	COL4A3; COL4A1; COL4A2; COL4A6; COL4A5
		Alu_ref_006247-T1	Bbe_029508-T1	Bfl_003614-T1	Bja_023237-T1	Bla_032092-T1
		Alu_ref_006248-T1	Bbe_029509-T1	Bfl_003615-T1	Bja_023238-T1	Bla_032093-T1	RDH5; RDH16; SDR9C7; HSD17B6; DHRS9
		Alu_ref_006252-T1	Bbe_029512-T1	Bfl_003621-T1	Bja_023241-T1	Bla_032099-T1
248	7	Alu_ref_005113-T1	Bbe_003704-T1	Bfl_008611-T1	Bja_003858-T1	Bla_008975-T1
		Alu_ref_005114-T1	Bbe_003705-T1	Bfl_008610-T1	Bja_003857-T1	Bla_008979-T1
		Alu_ref_005115-T1	Bbe_003706-T1	Bfl_008609-T1	Bja_003856-T1	Bla_008980-T1	ERGIC1
		Alu_ref_005116-T1	Bbe_003707-T1	Bfl_008608-T1	Bja_003855-T1	Bla_008987-T1	DUSP4; DUSP1
		Alu_ref_005117-T1	Bbe_003708-T1	Bfl_008607-T1	Bja_003854-T1	Bla_008988-T1
		Alu_ref_005121-T1	Bbe_003709-T1	Bfl_008606-T1	Bja_003853-T1	Bla_008989-T1	STARD7
		Alu_ref_005122-T1	Bbe_003710-T1	Bfl_008604-T1	Bja_003852-T1	Bla_008990-T1	CFAP43
249	7	Alu_ref_008422-T1	Bbe_000816-T1	Bfl_004625-T1	Bja_000544-T1	Bla_006494-T1	KISS1R
		Alu_ref_008423-T1	Bbe_000815-T1	Bfl_004622-T1	Bja_000545-T1	Bla_006497-T1	POC1B-GALNT4; GALNT4; GALNT12; GALNT15; GALNT3; GALNT6
		Alu_ref_008424-T1	Bbe_000813-T1	Bfl_004617-T1	Bja_000546-T1	Bla_006499-T1
		Alu_ref_008425-T2	Bbe_000812-T2	Bfl_004616-T1	Bja_000547-T1	Bla_006503-T1	ARHGEF28; ARHGEF18
		Alu_ref_008426-T1	Bbe_000811-T1	Bfl_004615-T1	Bja_000548-T1	Bla_006505-T1	MCM3AP
		Alu_ref_008427-T1	Bbe_000810-T1	Bfl_004610-T1	Bja_000552-T1	Bla_006509-T1
		Alu_ref_008428-T1	Bbe_000809-T1	Bfl_004609-T1	Bja_000553-T1	Bla_006510-T1	C3orf33
250	7	Alu_ref_003832-T1	Bbe_004548-T1	Bfl_007271-T1	Bja_003049-T8	Bla_007283-T1
		Alu_ref_37403-T1	Bbe_004550-T1	Bfl_007267-T1	Bja_003048-T1	Bla_007279-T1
		Alu_ref_003835-T1	Bbe_30378-T1	Bfl_007266-T1	Bja_003047-T1	Bla_007278-T1
		Alu_ref_37404-T1	Bbe_004552-T1	Bfl_007265-T1	Bja_003046-T2	Bla_007277-T1	PPFIBP1
		Alu_ref_003836-T1	Bbe_004554-T1	Bfl_007264-T1	Bja_003044-T1	Bla_007276-T1	HSD17B3; HSD17B12
		Alu_ref_003837-T1	Bbe_004555-T1	Bfl_007263-T1	Bja_003043-T1	Bla_007275-T1	RPS11
		Alu_ref_003838-T1	Bbe_004556-T1	Bfl_007262-T1	Bja_003042-T1	Bla_007273-T1
251	7	Alu_ref_012487-T1	Bbe_006342-T1	Bfl_001356-T1	Bja_026009-T1	Bla_010452-T1
		Alu_ref_012488-T1	Bbe_006343-T2	Bfl_001357-T1	Bja_026010-T1	Bla_010453-T1
		Alu_ref_37758-T1	Bbe_006344-T1	Bfl_001358-T1	Bja_026011-T1	Bla_010454-T1	PARP1
		Alu_ref_012491-T1	Bbe_006345-T1	Bfl_001359-T1	Bja_026012-T1	Bla_010457-T1	AKT2; AKT1; AKT3
		Alu_ref_012492-T1	Bbe_006346-T2	Bfl_001360-T1	Bja_026013-T1	Bla_010458-T1	MCM8
		Alu_ref_012493-T1	Bbe_006347-T1	Bfl_001361-T1	Bja_026016-T1	Bla_010459-T1	BSX
		Alu_ref_012494-T1	Bbe_006348-T1	Bfl_001362-T1	Bja_026019-T1	Bla_010460-T1	CFAP54
252	7	Alu_ref_018970-T1	Bbe_015123-T1	Bfl_012247-T1	Bja_011981-T1	Bla_015847-T1	SLC7A7; SLC7A5; SLC7A6; SLC7A8
		Alu_ref_38057-T2	Bbe_015122-T1	Bfl_012246-T1	Bja_011986-T1	Bla_015845-T1
		Alu_ref_018971-T2	Bbe_015121-T1	Bfl_012245-T1	Bja_011987-T1	Bla_015844-T1
		Alu_ref_018972-T1	Bbe_015120-T1	Bfl_012244-T1	Bja_011988-T1	Bla_015843-T1	NUTF2; NUTF2P4
		Alu_ref_018973-T1	Bbe_015119-T1	Bfl_012243-T1	Bja_011989-T1	Bla_015842-T1	CENPT
		Alu_ref_018974-T1	Bbe_015118-T1	Bfl_012242-T1	Bja_011990-T1	Bla_015841-T1	RBFA
		Alu_ref_018975-T1	Bbe_015117-T1	Bfl_012239-T1	Bja_011991-T1	Bla_015840-T1	TCF25
253	7	Alu_ref_020783-T1	Bbe_011202-T1	Bfl_014446-T1	Bja_008519-T1	Bla_014631-T1
		Alu_ref_020786-T1	Bbe_011201-T2	Bfl_014450-T1	Bja_008524-T1	Bla_014632-T1	GLA; NAGA
		Alu_ref_020792-T1	Bbe_011197-T1	Bfl_014451-T1	Bja_008527-T1	Bla_014635-T1
		Alu_ref_020793-T2	Bbe_011196-T1	Bfl_014454-T1	Bja_008529-T1	Bla_014639-T1	SLAIN1; SLAIN2
		Alu_ref_020797-T1	Bbe_011193-T1	Bfl_014457-T1	Bja_008532-T1	Bla_014642-T1
		Alu_ref_020798-T1	Bbe_011191-T1	Bfl_014458-T1	Bja_008533-T1	Bla_014643-T1	TBC1D8; TBC1D9B; TBC1D9
		Alu_ref_020800-T1	Bbe_011190-T1	Bfl_014459-T1	Bja_008534-T1	Bla_014644-T1	ASCC2
254	7	Alu_ref_003204-T1	Bbe_003795-T1	Bfl_008461-T1	Bja_003761-T1	Bla_007152-T1	METTL27
		Alu_ref_003205-T1	Bbe_003797-T1	Bfl_008458-T1	Bja_003760-T1	Bla_007153-T1	BBIP1
		Alu_ref_003207-T1	Bbe_003801-T1	Bfl_008457-T1	Bja_003753-T1	Bla_007156-T1	FIGNL1
		Alu_ref_003208-T1	Bbe_003803-T1	Bfl_008454-T1	Bja_003752-T1	Bla_007160-T1	MGMT
		Alu_ref_003209-T1	Bbe_003804-T1	Bfl_008453-T1	Bja_003751-T1	Bla_007161-T1	CLINT1
		Alu_ref_003210-T1	Bbe_003805-T1	Bfl_008452-T1	Bja_003750-T1	Bla_007163-T1
		Alu_ref_003211-T1	Bbe_003806-T1	Bfl_008451-T1	Bja_003747-T1	Bla_007165-T1	METTL27
255	7	Alu_ref_012060-T1	Bbe_006335-T1	Bfl_001349-T1	Bja_026002-T1	Bla_010444-T1	PRKAB1; PRKAB2
		Alu_ref_012061-T1	Bbe_006336-T1	Bfl_001350-T1	Bja_026003-T1	Bla_010445-T1	PPP4R3B; PPP4R3C; PPP4R3A
		Alu_ref_012062-T1	Bbe_006337-T1	Bfl_001351-T1	Bja_026004-T1	Bla_010446-T1	UGP2
		Alu_ref_012063-T1	Bbe_006338-T1	Bfl_001352-T1	Bja_026005-T1	Bla_010447-T1	PAFAH1B3; PAFAH1B2
		Alu_ref_012064-T1	Bbe_006339-T1	Bfl_001353-T1	Bja_026006-T1	Bla_010448-T1	WDR46
		Alu_ref_012065-T1	Bbe_006340-T1	Bfl_001354-T1	Bja_026007-T1	Bla_010449-T1
		Alu_ref_012067-T1	Bbe_006341-T1	Bfl_001355-T1	Bja_026008-T1	Bla_010451-T1	PRDM10
256	7	Alu_ref_026524-T1	Bbe_017752-T1	Bfl_022895-T1	Bja_014759-T1	Bla_026330-T1	NPR2; NPR1
		Alu_ref_026525-T1	Bbe_017753-T1	Bfl_022896-T1	Bja_014760-T1	Bla_026331-T1	BOK
		Alu_ref_026528-T1	Bbe_017756-T1	Bfl_022898-T1	Bja_014762-T1	Bla_026335-T1
		Alu_ref_026529-T1	Bbe_017757-T1	Bfl_022899-T1	Bja_014763-T1	Bla_026336-T1	APTX
		Alu_ref_026530-T1	Bbe_017758-T1	Bfl_022900-T1	Bja_014764-T1	Bla_026337-T1	RCBTB2; RCBTB1
		Alu_ref_026531-T1	Bbe_017759-T1	Bfl_022901-T1	Bja_014765-T1	Bla_026338-T1
		Alu_ref_026533-T1	Bbe_017760-T1	Bfl_022902-T1	Bja_014766-T1	Bla_026339-T1
257	7	Alu_ref_002520-T1	Bbe_019045-T1	Bfl_018981-T1	Bja_016437-T1	Bla_022669-T1
		Alu_ref_002523-T1	Bbe_019043-T1	Bfl_018980-T1	Bja_016434-T1	Bla_022672-T1
		Alu_ref_002525-T1	Bbe_019041-T1	Bfl_018978-T1	Bja_016433-T1	Bla_022673-T1	ALPL; ALPI; ALPP; ALPG
		Alu_ref_002529-T1	Bbe_019040-T1	Bfl_018977-T1	Bja_016432-T1	Bla_022675-T1
		Alu_ref_002530-T1	Bbe_019038-T1	Bfl_018973-T1	Bja_016428-T1	Bla_022678-T1	VAX2; VAX1
		Alu_ref_002531-T1	Bbe_019037-T1	Bfl_018971-T1	Bja_016427-T1	Bla_022679-T1	UBE4B
		Alu_ref_002532-T1	Bbe_019036-T1	Bfl_018970-T1	Bja_016426-T1	Bla_022680-T1
258	7	Alu_ref_003416-T1	Bbe_004408-T1	Bfl_007474-T1	Bja_003205-T1	Bla_007474-T1
		Alu_ref_003417-T1	Bbe_004406-T1	Bfl_007475-T1	Bja_003204-T1	Bla_007473-T1
		Alu_ref_003418-T1	Bbe_004405-T1	Bfl_007476-T1	Bja_003203-T1	Bla_007472-T1
		Alu_ref_003419-T1	Bbe_004404-T1	Bfl_007477-T1	Bja_003202-T1	Bla_007471-T1
		Alu_ref_003420-T1	Bbe_004403-T2	Bfl_007478-T1	Bja_003201-T1	Bla_007469-T1	SAAL1
		Alu_ref_003421-T1	Bbe_004402-T2	Bfl_007481-T1	Bja_003200-T1	Bla_007468-T1	PNPLA2
		Alu_ref_003423-T1	Bbe_004400-T1	Bfl_007484-T1	Bja_003198-T1	Bla_007464-T1
259	7	Alu_ref_020179-T2	Bbe_014610-T1	Bfl_011891-T1	Bja_011754-T1	Bla_016518-T1	ZNF335
		Alu_ref_020180-T1	Bbe_014611-T1	Bfl_011890-T2	Bja_011753-T1	Bla_016519-T1	FAM217B; FAM217A
		Alu_ref_020183-T1	Bbe_014612-T1	Bfl_011889-T1	Bja_011752-T1	Bla_016520-T1	PRPF4B
		Alu_ref_020184-T1	Bbe_014613-T1	Bfl_011888-T1	Bja_011751-T1	Bla_016521-T1
		Alu_ref_020185-T1	Bbe_014614-T1	Bfl_011887-T1	Bja_011750-T1	Bla_016522-T1
		Alu_ref_020186-T1	Bbe_014617-T1	Bfl_011884-T1	Bja_011747-T1	Bla_016524-T1	TSHZ1; TSHZ3; TSHZ2
		Alu_ref_020187-T1	Bbe_014618-T1	Bfl_011883-T1	Bja_011746-T1	Bla_016526-T1
260	7	Alu_ref_012346-T1	Bbe_005634-T1	Bfl_000821-T1	Bja_026799-T1	Bla_009840-T1	USP34
		Alu_ref_012347-T1	Bbe_005633-T1	Bfl_000820-T1	Bja_026801-T1	Bla_009841-T1	AHSA1
		Alu_ref_012348-T1	Bbe_005632-T1	Bfl_000819-T1	Bja_026802-T1	Bla_009842-T1	VIPAS39
		Alu_ref_012349-T1	Bbe_005631-T1	Bfl_000818-T1	Bja_026803-T1	Bla_009843-T1	GLIPR2
		Alu_ref_012350-T1	Bbe_005630-T1	Bfl_000817-T1	Bja_026804-T1	Bla_009844-T1	GLIPR2
		Alu_ref_012351-T1	Bbe_005629-T1	Bfl_000816-T1	Bja_026805-T1	Bla_009845-T1	TTC8
		Alu_ref_012352-T1	Bbe_005627-T1	Bfl_000814-T1	Bja_026807-T1	Bla_009847-T1	FERMT3; FERMT2; FERMT1
261	7	Alu_ref_001596-T1	Bbe_026818-T1	Bfl_027398-T2	Bja_018961-T1	Bla_023163-T1	COL1A2; COL3A1; COL1A1; COL2A1; COL5A2
		Alu_ref_001597-T1	Bbe_026819-T1	Bfl_027396-T1	Bja_018959-T1	Bla_023164-T1	PSMA2
		Alu_ref_001598-T1	Bbe_026820-T1	Bfl_027395-T1	Bja_018958-T1	Bla_023165-T1	MRPL32
		Alu_ref_001599-T2	Bbe_026821-T1	Bfl_027394-T1	Bja_018957-T1	Bla_023166-T1	TGFBR2
		Alu_ref_001600-T1	Bbe_026822-T1	Bfl_027393-T1	Bja_018954-T1	Bla_023170-T1	SNX4
		Alu_ref_001601-T1	Bbe_026823-T1	Bfl_027392-T1	Bja_018953-T1	Bla_023171-T1	GAD2; GADL1; GAD1; CSAD
		Alu_ref_001602-T1	Bbe_026826-T1	Bfl_027391-T1	Bja_018951-T1	Bla_023172-T1	GATAD1
262	7	Alu_ref_034119-T1	Bbe_027914-T1	Bfl_028235-T1	Bja_024293-T1	Bla_031092-T1
		Alu_ref_034120-T1	Bbe_027912-T1	Bfl_028232-T1	Bja_024292-T1	Bla_031093-T1
		Alu_ref_034121-T1	Bbe_027911-T1	Bfl_028231-T1	Bja_024289-T1	Bla_031096-T1	TSTD1; TSTD3
		Alu_ref_034122-T1	Bbe_027906-T1	Bfl_028227-T1	Bja_024284-T1	Bla_031099-T1
		Alu_ref_034126-T1	Bbe_027905-T1	Bfl_028226-T1	Bja_024283-T1	Bla_031104-T1	TTLL12
		Alu_ref_034128-T1	Bbe_027904-T1	Bfl_028220-T1	Bja_024282-T1	Bla_031105-T1	CPT1B; CPT1A; CPT1C
		Alu_ref_034129-T1	Bbe_027902-T1	Bfl_028213-T1	Bja_024280-T1	Bla_031106-T1
263	7	Alu_ref_001979-T1	Bbe_019074-T1	Bfl_019027-T1	Bja_016470-T1	Bla_021816-T1	ENO1; ENO2; ENO3
		Alu_ref_001980-T1	Bbe_019073-T1	Bfl_019026-T1	Bja_016469-T1	Bla_021817-T1	GTF3C3
		Alu_ref_001981-T1	Bbe_019072-T1	Bfl_019025-T1	Bja_016468-T1	Bla_021818-T1
		Alu_ref_001982-T1	Bbe_019070-T1	Bfl_019024-T1	Bja_016467-T1	Bla_021819-T1
		Alu_ref_001983-T1	Bbe_019066-T1	Bfl_019021-T1	Bja_016463-T1	Bla_021821-T1
		Alu_ref_001984-T1	Bbe_019065-T1	Bfl_019020-T1	Bja_016462-T1	Bla_021822-T1	VEPH1
		Alu_ref_001985-T1	Bbe_019064-T1	Bfl_019018-T1	Bja_016459-T1	Bla_021824-T1
264	7	Alu_ref_014549-T1	Bbe_007494-T1	Bfl_010328-T1	Bja_006854-T1	Bla_012298-T1
		Alu_ref_014550-T1	Bbe_007493-T1	Bfl_010329-T1	Bja_006855-T1	Bla_012299-T1	XXYLT1
		Alu_ref_014551-T1	Bbe_007492-T1	Bfl_010330-T1	Bja_006856-T1	Bla_012300-T1	SLC25A20
		Alu_ref_014552-T1	Bbe_007491-T1	Bfl_010331-T1	Bja_006857-T1	Bla_012301-T1	USP15; USP11; USP4
		Alu_ref_014553-T2	Bbe_007490-T1	Bfl_010332-T1	Bja_006858-T1	Bla_012304-T1
		Alu_ref_014554-T1	Bbe_007489-T1	Bfl_010333-T1	Bja_006859-T1	Bla_012305-T1
		Alu_ref_014557-T1	Bbe_007488-T1	Bfl_010335-T1	Bja_006860-T1	Bla_012306-T1	DLD
265	7	Alu_ref_015874-T1	Bbe_013238-T1	Bfl_015989-T1	Bja_010610-T1	Bla_017456-T1	MED22
		Alu_ref_015875-T1	Bbe_013237-T1	Bfl_015988-T1	Bja_010611-T1	Bla_017455-T1	RPL7A
		Alu_ref_015876-T1	Bbe_013236-T1	Bfl_015987-T1	Bja_010612-T1	Bla_017454-T1	SURF1
		Alu_ref_015877-T1	Bbe_013235-T1	Bfl_015986-T1	Bja_010613-T1	Bla_017453-T1	TMEM183A
		Alu_ref_015878-T1	Bbe_013234-T1	Bfl_015985-T1	Bja_010614-T1	Bla_017452-T1	PFDN6
		Alu_ref_015881-T1	Bbe_013233-T1	Bfl_015984-T1	Bja_010615-T1	Bla_017451-T1
		Alu_ref_015882-T1	Bbe_013232-T1	Bfl_015983-T1	Bja_010616-T1	Bla_017450-T1
266	7	Alu_ref_008080-T1	Bbe_000682-T1	Bfl_005776-T1	Bja_000429-T1	Bla_004667-T1
		Alu_ref_008084-T1	Bbe_000680-T1	Bfl_005777-T1	Bja_000428-T1	Bla_004666-T1
		Alu_ref_008086-T1	Bbe_000679-T1	Bfl_005778-T1	Bja_000427-T1	Bla_004665-T1	MTERF4
		Alu_ref_008087-T1	Bbe_000678-T1	Bfl_005779-T2	Bja_000426-T1	Bla_004664-T1	ANKRD66
		Alu_ref_008089-T1	Bbe_000677-T1	Bfl_005780-T1	Bja_000423-T1	Bla_004659-T1
		Alu_ref_008090-T1	Bbe_000676-T2	Bfl_005781-T1	Bja_000419-T1	Bla_004658-T1	SNRNP48
		Alu_ref_008092-T1	Bbe_000674-T1	Bfl_005782-T1	Bja_000417-T1	Bla_004657-T1	TRHR
267	7	Alu_ref_014405-T1	Bbe_008267-T1	Bfl_009272-T1	Bja_005782-T1	Bla_011749-T1
		Alu_ref_014408-T1	Bbe_008266-T1	Bfl_009271-T1	Bja_005781-T1	Bla_011748-T1	SUV39H2; SUV39H1
		Alu_ref_014409-T1	Bbe_008265-T1	Bfl_009270-T1	Bja_005780-T1	Bla_011747-T1	AK1; AK5
		Alu_ref_014410-T1	Bbe_008263-T1	Bfl_009269-T1	Bja_005779-T1	Bla_011746-T1	ZMYND10
		Alu_ref_014412-T1	Bbe_008261-T1	Bfl_009267-T1	Bja_005778-T2	Bla_011744-T1	RASSF1; RASSF5; RASSF3
		Alu_ref_014413-T1	Bbe_008260-T1	Bfl_009266-T1	Bja_005777-T1	Bla_011743-T1	REXO2
		Alu_ref_014414-T1	Bbe_008259-T1	Bfl_009265-T1	Bja_005776-T1	Bla_011742-T1	TUSC2
268	7	Alu_ref_010889-T1	Bbe_006094-T1	Bfl_001109-T1	Bja_026317-T1	Bla_010199-T1	DTL
		Alu_ref_010890-T1	Bbe_006095-T1	Bfl_001110-T1	Bja_026316-T1	Bla_010200-T1
		Alu_ref_010894-T1	Bbe_006096-T1	Bfl_001111-T1	Bja_026314-T1	Bla_010201-T1	MTA3; MTA2; MTA1
		Alu_ref_010897-T1	Bbe_006097-T1	Bfl_001112-T1	Bja_026312-T1	Bla_010202-T1	TMEM229A; TMEM229B
		Alu_ref_010898-T1	Bbe_006098-T1	Bfl_001113-T1	Bja_026311-T1	Bla_010203-T1	HAAO
		Alu_ref_010899-T1	Bbe_006099-T1	Bfl_001114-T1	Bja_026310-T1	Bla_010204-T1	RAD51B
		Alu_ref_010903-T1	Bbe_006103-T1	Bfl_001117-T1	Bja_026308-T1	Bla_010208-T1	ZFP36L1; ZFP36L2
269	7	Alu_ref_028259-T1	Bbe_016323-T1	Bfl_019914-T1	Bja_013564-T1	Bla_018960-T1
		Alu_ref_028260-T1	Bbe_016322-T1	Bfl_019915-T1	Bja_013565-T1	Bla_018959-T1
		Alu_ref_028261-T1	Bbe_016321-T1	Bfl_019916-T1	Bja_013566-T1	Bla_018957-T1	ARHGDIB; ARHGDIG; ARHGDIA
		Alu_ref_37025-T1	Bbe_016320-T1	Bfl_019919-T1	Bja_013567-T1	Bla_018956-T1	ALYREF
		Alu_ref_028262-T1	Bbe_016319-T1	Bfl_019920-T1	Bja_013568-T1	Bla_018955-T1
		Alu_ref_028266-T1	Bbe_016318-T1	Bfl_019922-T1	Bja_013570-T1	Bla_018952-T1
		Alu_ref_028267-T1	Bbe_016315-T1	Bfl_019923-T1	Bja_013571-T1	Bla_018948-T1	SLC26A11
270	7	Alu_ref_029431-T1	Bbe_024082-T1	Bfl_025797-T1	Bja_020847-T1	Bla_025288-T1
		Alu_ref_029432-T1	Bbe_024085-T1	Bfl_025793-T1	Bja_020846-T1	Bla_025292-T1
		Alu_ref_029433-T1	Bbe_024086-T1	Bfl_025791-T1	Bja_020845-T1	Bla_025293-T1	DPH5
		Alu_ref_029434-T1	Bbe_024087-T1	Bfl_025790-T1	Bja_020844-T1	Bla_025295-T2	CARM1
		Alu_ref_029435-T1	Bbe_024088-T1	Bfl_31322-T1	Bja_020843-T1	Bla_025296-T1	RPF1
		Alu_ref_029439-T1	Bbe_024090-T1	Bfl_025788-T1	Bja_020841-T1	Bla_025298-T1
		Alu_ref_029440-T1	Bbe_024091-T1	Bfl_025787-T1	Bja_020840-T1	Bla_025299-T1
271	7	Alu_ref_016435-T1	Bbe_013189-T1	Bfl_016088-T1	Bja_010657-T1	Bla_017270-T1
		Alu_ref_016436-T1	Bbe_013188-T1	Bfl_016087-T1	Bja_010658-T1	Bla_017271-T1
		Alu_ref_016437-T1	Bbe_013186-T1	Bfl_016086-T1	Bja_010659-T1	Bla_017272-T1	NUBPL
		Alu_ref_016439-T1	Bbe_013184-T1	Bfl_016083-T1	Bja_010661-T1	Bla_017275-T1
		Alu_ref_016440-T1	Bbe_013183-T1	Bfl_016082-T1	Bja_010662-T1	Bla_017276-T1	AFMID
		Alu_ref_016441-T1	Bbe_013182-T2	Bfl_016081-T1	Bja_010663-T1	Bla_017277-T1	CCHCR1
		Alu_ref_016442-T1	Bbe_30586-T1	Bfl_016080-T1	Bja_27779-T1	Bla_017278-T1	ABCF1
272	7	Alu_ref_002553-T1	Bbe_019014-T1	Bfl_018950-T1	Bja_016408-T1	Bla_022507-T1	YEATS4
		Alu_ref_002554-T1	Bbe_019013-T1	Bfl_018949-T1	Bja_016407-T1	Bla_022506-T1
		Alu_ref_002555-T1	Bbe_019012-T1	Bfl_018945-T1	Bja_016402-T1	Bla_022498-T1
		Alu_ref_002557-T1	Bbe_019009-T1	Bfl_018943-T1	Bja_016398-T1	Bla_022496-T1
		Alu_ref_002558-T1	Bbe_019008-T1	Bfl_018941-T1	Bja_016397-T1	Bla_022494-T1	KCTD9
		Alu_ref_002559-T2	Bbe_019007-T2	Bfl_018940-T1	Bja_016396-T2	Bla_022493-T1	CCDC50
		Alu_ref_002566-T1	Bbe_019002-T1	Bfl_018938-T1	Bja_016391-T1	Bla_022486-T1
273	7	Alu_ref_029598-T1	Bbe_024189-T1	Bfl_025652-T1	Bja_021172-T1	Bla_024761-T1	OMA1
		Alu_ref_029599-T1	Bbe_024188-T1	Bfl_025651-T1	Bja_021173-T1	Bla_024760-T1	CAAP1
		Alu_ref_029601-T2	Bbe_024187-T1	Bfl_025650-T1	Bja_021175-T1	Bla_024757-T1	ELAVL4; ELAVL2; ELAVL1; ELAVL3
		Alu_ref_029602-T1	Bbe_024186-T1	Bfl_025648-T1	Bja_021176-T1	Bla_024756-T1	BEND5; AGBL4
		Alu_ref_029603-T1	Bbe_024185-T1	Bfl_025642-T1	Bja_021177-T1	Bla_024755-T1	KRI1
		Alu_ref_029605-T1	Bbe_024184-T1	Bfl_025641-T1	Bja_021178-T1	Bla_024754-T1	PIGG
		Alu_ref_029606-T1	Bbe_024183-T1	Bfl_025640-T1	Bja_021179-T1	Bla_024753-T1	MYORG
274	7	Alu_ref_004266-T1	Bbe_003999-T1	Bfl_007812-T1	Bja_003560-T1	Bla_008483-T1
		Alu_ref_004267-T1	Bbe_003998-T1	Bfl_007811-T1	Bja_003561-T1	Bla_008482-T1	MGAT2
		Alu_ref_004268-T3	Bbe_003997-T1	Bfl_007810-T1	Bja_003562-T1	Bla_008481-T1	PGM3
		Alu_ref_004269-T1	Bbe_003996-T1	Bfl_007808-T1	Bja_003563-T1	Bla_008479-T1	KCMF1
		Alu_ref_004272-T1	Bbe_003994-T1	Bfl_007807-T1	Bja_003564-T1	Bla_008478-T1	QDPR
		Alu_ref_004273-T1	Bbe_003992-T1	Bfl_007805-T1	Bja_003565-T1	Bla_008476-T1
		Alu_ref_004274-T1	Bbe_003991-T1	Bfl_007804-T1	Bja_003567-T1	Bla_008475-T1	SNRPB2; SNRPA
275	7	Alu_ref_011154-T1	Bbe_006270-T1	Bfl_001282-T1	Bja_025937-T1	Bla_010370-T1	EHD1; EHD3; EHD2; EHD4
		Alu_ref_011155-T1	Bbe_006271-T1	Bfl_001283-T1	Bja_025938-T1	Bla_010371-T1
		Alu_ref_011156-T1	Bbe_006272-T1	Bfl_001284-T1	Bja_025939-T1	Bla_010372-T1	CSKMT
		Alu_ref_011157-T1	Bbe_006273-T1	Bfl_001285-T1	Bja_025940-T1	Bla_010373-T1
		Alu_ref_011158-T1	Bbe_006274-T1	Bfl_001287-T1	Bja_025941-T1	Bla_010375-T1
		Alu_ref_011159-T1	Bbe_006276-T1	Bfl_001289-T1	Bja_025942-T1	Bla_010376-T1	SPRED2; SPRED1
		Alu_ref_011160-T1	Bbe_006277-T1	Bfl_001290-T1	Bja_025943-T1	Bla_010377-T1	TOMM40; TOMM40L
276	7	Alu_ref_007328-T1	Bbe_023305-T1	Bfl_021399-T1	Bja_020148-T1	Bla_020675-T1	CERS6; CERS3; CERS4
		Alu_ref_007330-T1	Bbe_023306-T1	Bfl_021398-T1	Bja_020147-T1	Bla_020674-T1
		Alu_ref_007331-T1	Bbe_023307-T1	Bfl_021397-T1	Bja_020146-T1	Bla_020673-T2	RUNDC1
		Alu_ref_007332-T1	Bbe_023308-T1	Bfl_021396-T1	Bja_020145-T1	Bla_020672-T1	PINX1
		Alu_ref_007333-T1	Bbe_023309-T1	Bfl_021395-T1	Bja_020144-T1	Bla_020671-T1	STK16
		Alu_ref_007334-T1	Bbe_023310-T1	Bfl_021394-T1	Bja_020143-T1	Bla_020670-T1
		Alu_ref_007335-T1	Bbe_023311-T1	Bfl_021390-T1	Bja_020140-T1	Bla_020665-T1
277	7	Alu_ref_019334-T1	Bbe_014555-T1	Bfl_011463-T1	Bja_011812-T1	Bla_016457-T1
		Alu_ref_019335-T1	Bbe_014554-T1	Bfl_011462-T1	Bja_011813-T1	Bla_016456-T1	PTS
		Alu_ref_019336-T1	Bbe_014553-T1	Bfl_011461-T1	Bja_011814-T1	Bla_016455-T1	WDCP
		Alu_ref_019337-T1	Bbe_014552-T1	Bfl_011460-T1	Bja_011815-T1	Bla_016454-T1	FA2H
		Alu_ref_019338-T1	Bbe_014551-T1	Bfl_011459-T1	Bja_011816-T1	Bla_016453-T1	TEPP
		Alu_ref_019340-T1	Bbe_014548-T1	Bfl_011457-T1	Bja_011820-T1	Bla_016450-T1
		Alu_ref_019342-T1	Bbe_014547-T1	Bfl_011456-T2	Bja_011821-T2	Bla_016449-T1	RHPN2; RHPN1
278	7	Alu_ref_009357-T1	Bbe_002405-T1	Bfl_005519-T1	Bja_001888-T1	Bla_006049-T1
		Alu_ref_009360-T1	Bbe_002403-T1	Bfl_005520-T1	Bja_001887-T1	Bla_006050-T1
		Alu_ref_009361-T1	Bbe_002400-T1	Bfl_005521-T1	Bja_001883-T1	Bla_006051-T1	SLC31A2
		Alu_ref_009364-T1	Bbe_002399-T1	Bfl_005524-T1	Bja_001882-T1	Bla_006055-T1	ARL15
		Alu_ref_009365-T1	Bbe_002398-T1	Bfl_005526-T1	Bja_001881-T1	Bla_006056-T1	NDUFS4
		Alu_ref_009366-T1	Bbe_002397-T1	Bfl_005527-T1	Bja_001880-T1	Bla_006057-T1	FST
		Alu_ref_009368-T1	Bbe_002396-T1	Bfl_005528-T1	Bja_001879-T2	Bla_006059-T2	SCN4A; SCN2A; SCN5A; SCN1A; SCN10A; SCN8A; SCN9A; SCN3A; SCN7A; SCN11A
279	6	Alu_ref_004391-T1	Bbe_003814-T1	Bfl_008401-T1	Bja_003739-T1	Bla_008637-T1	FBXO41
		Alu_ref_004392-T1	Bbe_003813-T1	Bfl_008402-T1	Bja_003740-T1	Bla_008636-T1	RAD50
		Alu_ref_004393-T1	Bbe_003812-T1	Bfl_008404-T1	Bja_003741-T1	Bla_008635-T1
		Alu_ref_004394-T2	Bbe_003811-T1	Bfl_008405-T1	Bja_003742-T2	Bla_008634-T1	RTKN; RTKN2
		Alu_ref_004395-T1	Bbe_003809-T1	Bfl_008406-T1	Bja_003743-T1	Bla_008632-T1
		Alu_ref_004396-T1	Bbe_003808-T1	Bfl_008408-T1	Bja_003745-T1	Bla_008626-T1	RIGI
280	6	Alu_ref_019203-T1	Bbe_014520-T1	Bfl_012424-T1	Bja_011493-T1	Bla_015443-T1
		Alu_ref_019204-T1	Bbe_014519-T1	Bfl_012426-T1	Bja_011492-T1	Bla_015442-T1
		Alu_ref_019206-T1	Bbe_014516-T1	Bfl_012428-T1	Bja_011490-T1	Bla_015439-T1	ERCC6L
		Alu_ref_019209-T1	Bbe_014515-T1	Bfl_012430-T1	Bja_011489-T1	Bla_015438-T1	EPHX4; EPHX3
		Alu_ref_019214-T1	Bbe_014514-T1	Bfl_012431-T1	Bja_011488-T1	Bla_015437-T1
		Alu_ref_38068-T1	Bbe_30608-T1	Bfl_31469-T1	Bja_27806-T1	Bla_33115-T1
281	6	Alu_ref_008367-T1	Bbe_001354-T1	Bfl_005876-T1	Bja_001242-T1	Bla_005475-T1
		Alu_ref_008368-T1	Bbe_001353-T1	Bfl_005877-T1	Bja_001243-T1	Bla_005476-T1	ANKRD29
		Alu_ref_008370-T1	Bbe_001352-T1	Bfl_005878-T1	Bja_001245-T1	Bla_005477-T1	SDCBP; SDCBP2
		Alu_ref_008371-T1	Bbe_001351-T2	Bfl_005879-T1	Bja_001246-T2	Bla_005478-T1	BRD8
		Alu_ref_008372-T1	Bbe_001350-T1	Bfl_005880-T1	Bja_001247-T1	Bla_005479-T1
		Alu_ref_008373-T1	Bbe_001349-T1	Bfl_005883-T1	Bja_001248-T1	Bla_005480-T1
282	6	Alu_ref_013015-T1	Bbe_007566-T1	Bfl_009774-T1	Bja_006741-T1	Bla_012975-T1	BAP1
		Alu_ref_013016-T1	Bbe_007565-T1	Bfl_009772-T1	Bja_006742-T1	Bla_012974-T1	EBP
		Alu_ref_013017-T1	Bbe_007563-T1	Bfl_009771-T1	Bja_006744-T2	Bla_012973-T1
		Alu_ref_013020-T1	Bbe_007562-T1	Bfl_009770-T1	Bja_006745-T1	Bla_012972-T1	MBD4
		Alu_ref_013021-T1	Bbe_007561-T1	Bfl_009768-T1	Bja_006746-T1	Bla_012971-T1	TMEM115
		Alu_ref_013022-T1	Bbe_007560-T1	Bfl_009767-T1	Bja_006747-T1	Bla_012970-T1	MEIG1
283	6	Alu_ref_024372-T1	Bbe_010095-T1	Bfl_024535-T1	Bja_007882-T1	Bla_003054-T1
		Alu_ref_024375-T1	Bbe_010096-T1	Bfl_024536-T1	Bja_007880-T1	Bla_003053-T1
		Alu_ref_024376-T1	Bbe_010097-T1	Bfl_024537-T1	Bja_007879-T1	Bla_003052-T1	ANKRD13D; ANKRD13A; ANKRD13B
		Alu_ref_024378-T1	Bbe_010098-T1	Bfl_024538-T1	Bja_007878-T1	Bla_003051-T1
		Alu_ref_024379-T1	Bbe_010099-T3	Bfl_024539-T1	Bja_007877-T1	Bla_003049-T1	ALDH3A1; ALDH3B1; ALDH3A2; ALDH3B2
		Alu_ref_024382-T1	Bbe_010100-T1	Bfl_024542-T1	Bja_007874-T1	Bla_003048-T1	ACAD10; ACAD11
284	6	Alu_ref_015623-T1	Bbe_013555-T1	Bfl_015266-T1	Bja_010302-T1	Bla_017906-T1
		Alu_ref_015624-T1	Bbe_013554-T1	Bfl_015265-T1	Bja_010303-T1	Bla_017907-T1	C11orf98
		Alu_ref_015625-T2	Bbe_013553-T1	Bfl_015264-T1	Bja_010304-T1	Bla_017908-T1	KDM8
		Alu_ref_015626-T2	Bbe_013552-T2	Bfl_015263-T1	Bja_010305-T1	Bla_017909-T1	CUTA
		Alu_ref_015627-T1	Bbe_013551-T1	Bfl_015262-T1	Bja_010306-T1	Bla_017910-T1	FASTKD1
		Alu_ref_015628-T1	Bbe_013550-T1	Bfl_015261-T1	Bja_010307-T1	Bla_017911-T1	AP3M2; AP3M1
285	6	Alu_ref_034074-T1	Bbe_027958-T1	Bfl_028272-T1	Bja_024322-T1	Bla_031050-T1
		Alu_ref_034078-T1	Bbe_027957-T1	Bfl_028271-T1	Bja_024321-T1	Bla_031051-T1
		Alu_ref_034079-T1	Bbe_027954-T1	Bfl_028270-T1	Bja_024320-T1	Bla_031053-T1
		Alu_ref_034086-T1	Bbe_027951-T1	Bfl_028265-T1	Bja_024318-T1	Bla_031056-T1	RAPSN
		Alu_ref_034088-T1	Bbe_027949-T1	Bfl_028263-T1	Bja_024316-T1	Bla_031058-T1
		Alu_ref_034089-T1	Bbe_027943-T1	Bfl_028261-T1	Bja_024314-T1	Bla_031062-T1	HCLS1; CTTN
286	6	Alu_ref_018634-T1	Bbe_014781-T1	Bfl_011704-T1	Bja_011580-T1	Bla_016088-T1	MLKL
		Alu_ref_018636-T1	Bbe_014783-T1	Bfl_011701-T1	Bja_011578-T1	Bla_016085-T1
		Alu_ref_018637-T1	Bbe_014784-T1	Bfl_011700-T1	Bja_011577-T1	Bla_016084-T1
		Alu_ref_018638-T6	Bbe_014785-T1	Bfl_011699-T1	Bja_011576-T1	Bla_016083-T1	RPGRIP1; RPGRIP1L
		Alu_ref_018640-T1	Bbe_014786-T1	Bfl_011698-T1	Bja_011575-T1	Bla_016082-T1
		Alu_ref_018642-T1	Bbe_014787-T1	Bfl_011696-T1	Bja_011572-T1	Bla_016079-T1	SOWAHB; SOWAHD; SOWAHC; SOWAHA
287	6	Alu_ref_004931-T1	Bbe_003693-T1	Bfl_008640-T1	Bja_003868-T1	Bla_009183-T1	MFSD13A
		Alu_ref_004932-T1	Bbe_003692-T1	Bfl_008639-T1	Bja_003869-T1	Bla_009182-T1	MMS19
		Alu_ref_004933-T1	Bbe_003691-T1	Bfl_008637-T1	Bja_003870-T1	Bla_009179-T1
		Alu_ref_004934-T1	Bbe_003690-T1	Bfl_008636-T1	Bja_003871-T1	Bla_009178-T1	HOGA1
		Alu_ref_004935-T1	Bbe_003689-T1	Bfl_008635-T1	Bja_003872-T1	Bla_009177-T1	CSNK1A1; TPTEP2-CSNK1E; CSNK1D; CSNK1E; CSNK1A1L
		Alu_ref_004936-T2	Bbe_003688-T1	Bfl_008634-T1	Bja_003873-T1	Bla_009176-T1	SUPV3L1
288	6	Alu_ref_011408-T1	Bbe_006476-T2	Bfl_001453-T1	Bja_026141-T1	Bla_010557-T1
		Alu_ref_011410-T1	Bbe_006475-T1	Bfl_001454-T1	Bja_026142-T1	Bla_010558-T1
		Alu_ref_011411-T1	Bbe_006474-T1	Bfl_001455-T1	Bja_026143-T1	Bla_010559-T1
		Alu_ref_011413-T1	Bbe_006472-T1	Bfl_001456-T1	Bja_026144-T2	Bla_010561-T1	EML6; EML5
		Alu_ref_011414-T1	Bbe_006471-T1	Bfl_001457-T1	Bja_026145-T1	Bla_010562-T1	TEX55
		Alu_ref_011415-T1	Bbe_006470-T1	Bfl_001458-T1	Bja_026146-T2	Bla_010563-T1	RELA; REL; RELB
289	6	Alu_ref_025225-T1	Bbe_010866-T1	Bfl_025095-T1	Bja_008194-T1	Bla_003587-T1
		Alu_ref_025226-T1	Bbe_010867-T1	Bfl_025096-T1	Bja_008195-T1	Bla_003586-T1	TMEM9B; TMEM9
		Alu_ref_025227-T1	Bbe_010868-T1	Bfl_025097-T1	Bja_008200-T1	Bla_003580-T1	FTSJ3
		Alu_ref_025228-T1	Bbe_010869-T1	Bfl_025099-T1	Bja_008201-T1	Bla_32974-T1	EIF3CL; EIF3C
		Alu_ref_025233-T1	Bbe_010871-T1	Bfl_025100-T1	Bja_008205-T1	Bla_003576-T1
		Alu_ref_025235-T1	Bbe_010873-T1	Bfl_025101-T1	Bja_008206-T1	Bla_003575-T1
290	6	Alu_ref_026366-T1	Bbe_017404-T1	Bfl_023514-T1	Bja_014576-T1	Bla_026101-T1	UQCRB
		Alu_ref_026367-T1	Bbe_017405-T1	Bfl_023515-T1	Bja_014577-T1	Bla_026102-T1	LRRC63
		Alu_ref_026368-T1	Bbe_017406-T1	Bfl_023516-T1	Bja_014578-T1	Bla_026103-T1
		Alu_ref_026370-T1	Bbe_017408-T1	Bfl_023518-T1	Bja_014580-T1	Bla_026105-T1
		Alu_ref_026371-T1	Bbe_017409-T1	Bfl_023519-T1	Bja_014581-T1	Bla_026107-T1
		Alu_ref_026372-T1	Bbe_017410-T1	Bfl_023520-T1	Bja_014582-T1	Bla_026108-T1	HEBP2
291	6	Alu_ref_003256-T1	Bbe_003515-T2	Bfl_007581-T1	Bja_004054-T1	Bla_008271-T1	GPAT4; GPAT3
		Alu_ref_003257-T2	Bbe_003514-T1	Bfl_007580-T1	Bja_004055-T1	Bla_008270-T1	PUF60
		Alu_ref_003258-T1	Bbe_003513-T1	Bfl_007578-T1	Bja_004058-T1	Bla_008268-T1	ATG101
		Alu_ref_003259-T1	Bbe_003512-T1	Bfl_007577-T1	Bja_004059-T1	Bla_008267-T1	NHP2
		Alu_ref_003260-T1	Bbe_003511-T1	Bfl_007576-T1	Bja_004060-T1	Bla_008265-T1	KIF20A
		Alu_ref_003261-T1	Bbe_003510-T1	Bfl_007575-T1	Bja_004062-T1	Bla_008262-T1
292	6	Alu_ref_013381-T1	Bbe_007677-T1	Bfl_010444-T1	Bja_006574-T1	Bla_012206-T1
		Alu_ref_013382-T1	Bbe_007678-T1	Bfl_010442-T1	Bja_006573-T1	Bla_012205-T1
		Alu_ref_013383-T1	Bbe_007679-T1	Bfl_010441-T1	Bja_006572-T2	Bla_012204-T1
		Alu_ref_013384-T1	Bbe_007680-T1	Bfl_010440-T1	Bja_006571-T1	Bla_012203-T1	TIMM17B; TIMM17A
		Alu_ref_013385-T1	Bbe_007681-T1	Bfl_010439-T1	Bja_006570-T1	Bla_012201-T1	RAD18
		Alu_ref_013386-T1	Bbe_007682-T1	Bfl_010438-T1	Bja_006569-T1	Bla_012200-T1
293	6	Alu_ref_007677-T1	Bbe_029821-T1	Bfl_003707-T1	Bja_023138-T1	Bla_032523-T1
		Alu_ref_007679-T1	Bbe_029820-T1	Bfl_003708-T1	Bja_023139-T1	Bla_032524-T1
		Alu_ref_007681-T1	Bbe_029818-T1	Bfl_003714-T1	Bja_023141-T1	Bla_032527-T1	TP53I11
		Alu_ref_007682-T1	Bbe_029817-T1	Bfl_003715-T1	Bja_023142-T1	Bla_032528-T1	AKT1S1
		Alu_ref_007683-T1	Bbe_029816-T1	Bfl_003718-T1	Bja_023145-T1	Bla_032530-T1	SIN3B; SIN3A
		Alu_ref_007684-T1	Bbe_029815-T1	Bfl_003719-T1	Bja_023146-T1	Bla_032531-T1	RPLP0
294	6	Alu_ref_018018-T1	Bbe_020130-T1	Bfl_017140-T1	Bja_017431-T1	Bla_001742-T1	DNAH8; DNAH5; DNAH10
		Alu_ref_018039-T1	Bbe_020125-T1	Bfl_017143-T1	Bja_017428-T1	Bla_001748-T1
		Alu_ref_018043-T1	Bbe_020122-T1	Bfl_017145-T1	Bja_017426-T1	Bla_001752-T1	CDK5RAP1
		Alu_ref_018044-T1	Bbe_020121-T1	Bfl_017146-T1	Bja_017425-T1	Bla_001753-T1	YRDC
		Alu_ref_018045-T1	Bbe_020120-T1	Bfl_017147-T1	Bja_017424-T1	Bla_001754-T1	HUNK
		Alu_ref_018047-T1	Bbe_020119-T1	Bfl_017148-T1	Bja_017422-T1	Bla_001755-T1	ZNF451
295	6	Alu_ref_029315-T1	Bbe_024521-T1	Bfl_026221-T1	Bja_021472-T1	Bla_025097-T1
		Alu_ref_029326-T1	Bbe_024525-T1	Bfl_026223-T1	Bja_021474-T1	Bla_025100-T1	TXNDC12
		Alu_ref_029335-T1	Bbe_024526-T1	Bfl_026224-T1	Bja_021475-T1	Bla_025101-T1
		Alu_ref_029336-T1	Bbe_024527-T1	Bfl_026225-T1	Bja_021476-T1	Bla_025102-T1
		Alu_ref_029337-T1	Bbe_30244-T2	Bfl_026226-T2	Bja_27414-T1	Bla_025103-T2	DMAP1
		Alu_ref_029338-T1	Bbe_024528-T1	Bfl_026227-T1	Bja_021477-T1	Bla_025104-T1
296	6	Alu_ref_028139-T1	Bbe_016274-T1	Bfl_019978-T1	Bja_013629-T1	Bla_018900-T1
		Alu_ref_028140-T1	Bbe_016275-T1	Bfl_019977-T1	Bja_013627-T1	Bla_018901-T1
		Alu_ref_028141-T1	Bbe_016277-T1	Bfl_019969-T1	Bja_013618-T1	Bla_018902-T1
		Alu_ref_028150-T1	Bbe_016282-T1	Bfl_019968-T1	Bja_013617-T1	Bla_018908-T1	ERCC6
		Alu_ref_028153-T1	Bbe_016283-T1	Bfl_019963-T1	Bja_013616-T2	Bla_018909-T1	GGH
		Alu_ref_028154-T1	Bbe_016284-T1	Bfl_019960-T1	Bja_013614-T1	Bla_018911-T1	ATF4; ATF5
297	6	Alu_ref_026896-T1	Bbe_017604-T1	Bfl_023173-T1	Bja_014427-T1	Bla_026765-T1
		Alu_ref_026897-T1	Bbe_017605-T1	Bfl_023174-T1	Bja_014426-T1	Bla_026766-T1	ECT2
		Alu_ref_026898-T1	Bbe_017606-T1	Bfl_023175-T1	Bja_014425-T1	Bla_026767-T1
		Alu_ref_026900-T1	Bbe_017607-T1	Bfl_023178-T1	Bja_014424-T1	Bla_026768-T1
		Alu_ref_026901-T1	Bbe_017608-T1	Bfl_023182-T1	Bja_014423-T1	Bla_026770-T1
		Alu_ref_026902-T1	Bbe_017609-T1	Bfl_023183-T1	Bja_014422-T1	Bla_026771-T1	SHOX2; SHOX; SHOX-2
298	6	Alu_ref_010858-T1	Bbe_006064-T1	Bfl_000167-T1	Bja_026344-T1	Bla_010175-T1
		Alu_ref_010861-T1	Bbe_006066-T1	Bfl_000169-T1	Bja_026343-T1	Bla_010178-T1	SRP54
		Alu_ref_010863-T1	Bbe_006068-T1	Bfl_000171-T1	Bja_026341-T1	Bla_010180-T1	MED29
		Alu_ref_010864-T1	Bbe_006069-T1	Bfl_000172-T1	Bja_026340-T1	Bla_010181-T1	PAF1
		Alu_ref_010865-T1	Bbe_006070-T1	Bfl_000174-T1	Bja_026339-T1	Bla_010182-T1	B4GAT1
		Alu_ref_010866-T1	Bbe_006071-T1	Bfl_000175-T1	Bja_026338-T1	Bla_010183-T1	MAJIN
299	6	Alu_ref_024036-T1	Bbe_009676-T1	Bfl_023951-T1	Bja_007122-T1	Bla_003909-T1	HSCB
		Alu_ref_024037-T1	Bbe_009677-T1	Bfl_023950-T1	Bja_007123-T1	Bla_003908-T1
		Alu_ref_024040-T1	Bbe_009679-T1	Bfl_023948-T1	Bja_007125-T1	Bla_003907-T1	TMEM116
		Alu_ref_024041-T1	Bbe_009681-T1	Bfl_023947-T1	Bja_007127-T1	Bla_003906-T1
		Alu_ref_024043-T2	Bbe_009682-T1	Bfl_023946-T1	Bja_007128-T1	Bla_003905-T1	RWDD4
		Alu_ref_024044-T1	Bbe_009683-T1	Bfl_023945-T1	Bja_007129-T1	Bla_003904-T1	UBE2L3; UBE2L5; UBE2L6
300	6	Alu_ref_007245-T1	Bbe_022961-T1	Bfl_021006-T1	Bja_019866-T1	Bla_020339-T1	CTNS
		Alu_ref_007246-T1	Bbe_022962-T1	Bfl_021004-T1	Bja_019865-T1	Bla_020338-T1	RBM48
		Alu_ref_37548-T1	Bbe_022963-T1	Bfl_021003-T1	Bja_019864-T1	Bla_020337-T1	NMT1; NMT2
		Alu_ref_007247-T1	Bbe_022964-T1	Bfl_021002-T1	Bja_019863-T1	Bla_020336-T1	CLXN
		Alu_ref_007248-T1	Bbe_022965-T1	Bfl_021001-T1	Bja_019862-T1	Bla_020335-T1	C2orf76
		Alu_ref_37550-T1	Bbe_022966-T1	Bfl_021000-T1	Bja_019861-T1	Bla_020334-T1	DHX8
301	6	Alu_ref_009616-T1	Bbe_001989-T1	Bfl_006396-T1	Bja_002294-T1	Bla_004318-T1
		Alu_ref_009622-T1	Bbe_001994-T1	Bfl_006398-T1	Bja_002302-T1	Bla_004316-T1
		Alu_ref_009623-T1	Bbe_001996-T1	Bfl_006401-T1	Bja_002305-T1	Bla_004312-T1	OPN5
		Alu_ref_009624-T1	Bbe_001997-T1	Bfl_006402-T1	Bja_002306-T1	Bla_004310-T1	DMXL2; DMXL1
		Alu_ref_009625-T1	Bbe_001998-T1	Bfl_006405-T1	Bja_002311-T1	Bla_004309-T1	DTWD2
		Alu_ref_009626-T1	Bbe_001999-T1	Bfl_006406-T1	Bja_002322-T1	Bla_004308-T1	EIF6
302	6	Alu_ref_017363-T1	Bbe_020303-T1	Bfl_017287-T1	Bja_017213-T1	Bla_002228-T1
		Alu_ref_017364-T1	Bbe_020304-T1	Bfl_017286-T1	Bja_017212-T1	Bla_002227-T1
		Alu_ref_017368-T1	Bbe_020306-T1	Bfl_017281-T1	Bja_017210-T1	Bla_002225-T1
		Alu_ref_017370-T1	Bbe_020307-T1	Bfl_017278-T1	Bja_017208-T1	Bla_002220-T1
		Alu_ref_017374-T1	Bbe_020310-T1	Bfl_017274-T1	Bja_017206-T2	Bla_002216-T1	CSTF2; CSTF2T
		Alu_ref_017375-T1	Bbe_020312-T1	Bfl_017273-T1	Bja_017205-T1	Bla_002215-T1	SNAPC2
303	6	Alu_ref_015897-T1	Bbe_012739-T1	Bfl_014831-T1	Bja_009963-T1	Bla_018112-T1
		Alu_ref_015898-T1	Bbe_012737-T1	Bfl_014830-T1	Bja_009961-T1	Bla_018110-T1
		Alu_ref_015900-T1	Bbe_012736-T1	Bfl_014829-T1	Bja_009960-T1	Bla_018109-T1	PIGK
		Alu_ref_015903-T1	Bbe_012735-T1	Bfl_014828-T1	Bja_009959-T1	Bla_018108-T1
		Alu_ref_015906-T1	Bbe_012729-T1	Bfl_014823-T1	Bja_009947-T1	Bla_018106-T1
		Alu_ref_015911-T1	Bbe_012722-T1	Bfl_014817-T1	Bja_009943-T1	Bla_018102-T1
304	6	Alu_ref_008665-T1	Bbe_001763-T1	Bfl_004786-T1	Bja_002167-T1	Bla_005741-T1
		Alu_ref_008666-T1	Bbe_001764-T1	Bfl_004787-T1	Bja_002166-T2	Bla_005738-T1
		Alu_ref_008667-T1	Bbe_001765-T1	Bfl_004788-T2	Bja_002165-T1	Bla_005737-T2	BORCS8
		Alu_ref_008668-T1	Bbe_001766-T1	Bfl_004789-T1	Bja_002163-T1	Bla_005736-T1
		Alu_ref_008669-T1	Bbe_001767-T1	Bfl_004793-T1	Bja_002162-T1	Bla_005734-T1	HACD3
		Alu_ref_008670-T1	Bbe_001768-T1	Bfl_004795-T1	Bja_002160-T1	Bla_005732-T1	DAPK1
305	6	Alu_ref_025407-T1	Bbe_010442-T1	Bfl_024658-T1	Bja_007753-T1	Bla_002925-T1
		Alu_ref_025408-T1	Bbe_010443-T1	Bfl_024657-T1	Bja_007751-T1	Bla_002926-T1
		Alu_ref_025409-T1	Bbe_010444-T1	Bfl_024656-T1	Bja_007750-T1	Bla_002927-T1	B3GLCT
		Alu_ref_025410-T1	Bbe_010447-T1	Bfl_024651-T1	Bja_007748-T1	Bla_002929-T1	EMID1; COL26A1
		Alu_ref_025411-T1	Bbe_010448-T1	Bfl_024647-T1	Bja_007744-T1	Bla_002930-T1
		Alu_ref_025417-T1	Bbe_010453-T1	Bfl_024646-T1	Bja_007743-T1	Bla_002935-T1	IGFN1; IGSF22; TTN
306	6	Alu_ref_023974-T1	Bbe_009928-T1	Bfl_024314-T1	Bja_007235-T1	Bla_002424-T1
		Alu_ref_023976-T1	Bbe_009931-T1	Bfl_024316-T1	Bja_007234-T1	Bla_002426-T1
		Alu_ref_023977-T1	Bbe_009932-T1	Bfl_024317-T1	Bja_007233-T1	Bla_002427-T1	SHPK
		Alu_ref_023978-T1	Bbe_009933-T1	Bfl_024318-T1	Bja_007232-T1	Bla_002428-T1
		Alu_ref_023980-T1	Bbe_009934-T1	Bfl_024319-T1	Bja_007231-T1	Bla_002430-T1
		Alu_ref_023981-T1	Bbe_009935-T1	Bfl_024320-T1	Bja_007230-T1	Bla_002431-T1
307	6	Alu_ref_002016-T1	Bbe_018816-T1	Bfl_018005-T1	Bja_015680-T2	Bla_021544-T1
		Alu_ref_002021-T1	Bbe_018815-T1	Bfl_018003-T1	Bja_015681-T1	Bla_021543-T1	DDX19B; DDX19A; DDX25
		Alu_ref_002022-T1	Bbe_018814-T1	Bfl_018002-T1	Bja_015682-T1	Bla_021541-T1
		Alu_ref_002025-T1	Bbe_018808-T1	Bfl_017994-T1	Bja_015686-T1	Bla_021536-T1	VWA5B1
		Alu_ref_002028-T1	Bbe_018807-T1	Bfl_017993-T1	Bja_015689-T1	Bla_021535-T1	ALG3
		Alu_ref_002029-T1	Bbe_018806-T1	Bfl_017992-T1	Bja_015690-T1	Bla_021534-T1
308	6	Alu_ref_017387-T1	Bbe_020321-T1	Bfl_016326-T1	Bja_27265-T1	Bla_002205-T1
		Alu_ref_017392-T1	Bbe_020322-T1	Bfl_016322-T1	Bja_017194-T1	Bla_002202-T1	UNC93A
		Alu_ref_017395-T2	Bbe_020325-T1	Bfl_016321-T2	Bja_017192-T1	Bla_002201-T1	CLIC1; CLIC2; CLIC5; CLIC3; CLIC4
		Alu_ref_017397-T2	Bbe_020326-T1	Bfl_016320-T1	Bja_017191-T1	Bla_002200-T1	PFN4
		Alu_ref_017398-T1	Bbe_020328-T1	Bfl_016319-T1	Bja_017190-T1	Bla_002199-T1	FAM228B
		Alu_ref_017399-T1	Bbe_020329-T1	Bfl_016316-T1	Bja_017189-T1	Bla_002198-T1	FANCG
309	6	Alu_ref_006257-T1	Bbe_029492-T1	Bfl_003627-T1	Bja_023223-T1	Bla_032104-T1
		Alu_ref_006258-T1	Bbe_029491-T1	Bfl_003628-T1	Bja_023222-T1	Bla_032105-T1
		Alu_ref_006259-T1	Bbe_029490-T1	Bfl_003629-T1	Bja_023221-T1	Bla_032106-T1
		Alu_ref_006260-T1	Bbe_029489-T1	Bfl_003631-T1	Bja_023220-T1	Bla_032107-T1
		Alu_ref_006261-T1	Bbe_029488-T1	Bfl_003633-T1	Bja_023219-T1	Bla_032110-T1
		Alu_ref_006264-T1	Bbe_029486-T1	Bfl_003634-T1	Bja_023217-T1	Bla_032111-T1
310	6	Alu_ref_010999-T1	Bbe_006186-T1	Bfl_001196-T1	Bja_026224-T1	Bla_010288-T1
		Alu_ref_011000-T1	Bbe_006187-T1	Bfl_001197-T1	Bja_026223-T1	Bla_010289-T1	TRMT5
		Alu_ref_011001-T1	Bbe_006188-T1	Bfl_001198-T1	Bja_026222-T2	Bla_010290-T1	SLC38A3; SLC38A6
		Alu_ref_011002-T1	Bbe_006189-T1	Bfl_001199-T1	Bja_026221-T1	Bla_010291-T1	CLSPN
		Alu_ref_011003-T1	Bbe_006190-T1	Bfl_001200-T1	Bja_026220-T1	Bla_010292-T1
		Alu_ref_011004-T1	Bbe_006191-T1	Bfl_001201-T1	Bja_026218-T1	Bla_010293-T1	MNAT1
311	6	Alu_ref_38039-T1	Bbe_014800-T2	Bfl_011676-T1	Bja_27809-T1	Bla_016059-T1	AP1G1
		Alu_ref_018676-T1	Bbe_014801-T1	Bfl_011675-T1	Bja_011550-T1	Bla_016058-T1	LRRC69
		Alu_ref_018678-T1	Bbe_014802-T1	Bfl_011674-T1	Bja_011549-T1	Bla_016057-T1	WDR89
		Alu_ref_018679-T1	Bbe_014803-T1	Bfl_011673-T1	Bja_011548-T1	Bla_016056-T1	PSKH1; PSKH2
		Alu_ref_018681-T1	Bbe_014804-T1	Bfl_011671-T1	Bja_011547-T1	Bla_016055-T1	WDR88
		Alu_ref_018682-T2	Bbe_014805-T1	Bfl_011670-T1	Bja_011546-T1	Bla_016054-T1	MARCHF6
312	6	Alu_ref_015334-T1	Bbe_013258-T1	Bfl_015637-T1	Bja_010593-T1	Bla_017480-T1	STPG3
		Alu_ref_015335-T1	Bbe_013259-T1	Bfl_015636-T1	Bja_010592-T1	Bla_017481-T1
		Alu_ref_015336-T1	Bbe_013260-T1	Bfl_015635-T1	Bja_010591-T1	Bla_017482-T1
		Alu_ref_015337-T1	Bbe_013261-T1	Bfl_015634-T1	Bja_010590-T1	Bla_017483-T1
		Alu_ref_015338-T1	Bbe_013262-T1	Bfl_015633-T1	Bja_010589-T1	Bla_017485-T1	MCMDC2
		Alu_ref_015340-T1	Bbe_013263-T1	Bfl_015632-T1	Bja_010588-T1	Bla_017486-T1
313	6	Alu_ref_000833-T1	Bbe_026387-T1	Bfl_026885-T1	Bja_017914-T1	Bla_023388-T1
		Alu_ref_000835-T1	Bbe_026386-T1	Bfl_026886-T1	Bja_017913-T1	Bla_023389-T1	DARS1
		Alu_ref_000836-T1	Bbe_026385-T1	Bfl_026890-T1	Bja_017912-T1	Bla_023390-T1
		Alu_ref_000837-T1	Bbe_026384-T1	Bfl_026891-T1	Bja_017911-T1	Bla_023391-T1
		Alu_ref_000838-T1	Bbe_026376-T1	Bfl_026892-T1	Bja_017910-T1	Bla_023392-T1	HUS1; HUS1B; LTO1
		Alu_ref_000839-T1	Bbe_026373-T1	Bfl_026896-T1	Bja_017906-T1	Bla_023395-T1	R3HDM1; ARPP21; R3HDM2
314	6	Alu_ref_004260-T1	Bbe_003943-T1	Bfl_007777-T1	Bja_003620-T1	Bla_008448-T1	COMMD8
		Alu_ref_004261-T1	Bbe_003942-T1	Bfl_007778-T1	Bja_003621-T1	Bla_008449-T1	ATP10D; ATP10A; ATP10B
		Alu_ref_004262-T1	Bbe_003941-T1	Bfl_007779-T1	Bja_003622-T1	Bla_008450-T1
		Alu_ref_004263-T1	Bbe_003940-T1	Bfl_007781-T1	Bja_003623-T1	Bla_008451-T1
		Alu_ref_004264-T1	Bbe_003939-T1	Bfl_007782-T1	Bja_003624-T1	Bla_008452-T1
		Alu_ref_004265-T2	Bbe_003938-T1	Bfl_007783-T1	Bja_003625-T2	Bla_008453-T1	KNDC1
315	6	Alu_ref_018207-T1	Bbe_020373-T1	Bfl_016411-T1	Bja_017145-T1	Bla_002141-T1	CBLN3; CBLN1; CBLN4; CBLN2
		Alu_ref_018208-T1	Bbe_020372-T2	Bfl_016415-T1	Bja_017147-T1	Bla_002140-T1	SYNJ1; SYNJ2
		Alu_ref_018209-T1	Bbe_020371-T1	Bfl_016417-T1	Bja_017148-T1	Bla_002139-T1	MGST3
		Alu_ref_018211-T1	Bbe_020370-T1	Bfl_016419-T1	Bja_017149-T1	Bla_002136-T1	EI24
		Alu_ref_018212-T1	Bbe_020368-T1	Bfl_016422-T1	Bja_017151-T1	Bla_002133-T1	ATE1
		Alu_ref_018213-T1	Bbe_020366-T1	Bfl_016425-T1	Bja_017153-T1	Bla_002132-T1	PAAF1
316	6	Alu_ref_008642-T1	Bbe_001740-T1	Bfl_005261-T1	Bja_002192-T1	Bla_005764-T1
		Alu_ref_008643-T1	Bbe_001741-T1	Bfl_005260-T1	Bja_002191-T1	Bla_005763-T1	FAM221B
		Alu_ref_008644-T1	Bbe_001742-T1	Bfl_005259-T1	Bja_002190-T1	Bla_005761-T1	SPG11
		Alu_ref_008645-T1	Bbe_001743-T1	Bfl_005258-T1	Bja_002189-T1	Bla_005760-T1
		Alu_ref_008646-T1	Bbe_001744-T1	Bfl_005257-T1	Bja_002188-T1	Bla_005759-T1
		Alu_ref_008647-T1	Bbe_001745-T1	Bfl_005255-T1	Bja_002187-T1	Bla_005758-T1
317	6	Alu_ref_37983-T1	Bbe_020629-T1	Bfl_017337-T1	Bja_017261-T1	Bla_002282-T1	CCT8
		Alu_ref_017545-T1	Bbe_020627-T1	Bfl_017338-T1	Bja_017263-T1	Bla_002285-T1
		Alu_ref_017546-T1	Bbe_020626-T1	Bfl_017340-T1	Bja_017265-T1	Bla_002289-T1	ZDHHC9; ZDHHC14; ZDHHC18
		Alu_ref_017547-T1	Bbe_020625-T1	Bfl_017341-T1	Bja_017266-T1	Bla_002290-T1	TMEM242
		Alu_ref_017548-T1	Bbe_020624-T1	Bfl_017342-T1	Bja_017267-T2	Bla_002291-T1	DOP1B; DOP1A
		Alu_ref_017552-T1	Bbe_020623-T1	Bfl_017343-T1	Bja_017268-T1	Bla_002292-T1	RPGR
318	6	Alu_ref_011257-T1	Bbe_005829-T1	Bfl_001041-T1	Bja_026603-T1	Bla_009569-T1	POLR1C
		Alu_ref_011258-T2	Bbe_005830-T1	Bfl_001042-T1	Bja_026602-T1	Bla_009566-T1	PTK7
		Alu_ref_011259-T1	Bbe_005831-T1	Bfl_001045-T1	Bja_026601-T1	Bla_009564-T1	CHP2; CHP1
		Alu_ref_011260-T2	Bbe_005832-T1	Bfl_001046-T2	Bja_026600-T1	Bla_009563-T1	HPS3
		Alu_ref_011261-T1	Bbe_005833-T2	Bfl_001047-T2	Bja_026599-T1	Bla_009562-T1	RNF8
		Alu_ref_011262-T1	Bbe_005834-T1	Bfl_001048-T1	Bja_026598-T1	Bla_009561-T1
319	6	Alu_ref_36932-T1	Bbe_017481-T1	Bfl_022643-T1	Bja_014245-T1	Bla_026652-T1	ANOS1
		Alu_ref_026316-T1	Bbe_017482-T1	Bfl_022642-T1	Bja_014247-T1	Bla_026651-T1	ANKRD39
		Alu_ref_026317-T1	Bbe_017483-T1	Bfl_022641-T1	Bja_014248-T1	Bla_026650-T1	MRE11
		Alu_ref_026318-T1	Bbe_017484-T1	Bfl_022640-T1	Bja_014249-T1	Bla_026649-T1	TMEM127
		Alu_ref_026319-T1	Bbe_017485-T1	Bfl_022639-T1	Bja_014250-T1	Bla_026648-T1	UBXN7
		Alu_ref_026320-T1	Bbe_017488-T1	Bfl_022637-T1	Bja_014251-T2	Bla_026645-T1	GLRA1; GLRA3; GLRA2
320	6	Alu_ref_012078-T1	Bbe_005486-T2	Bfl_000676-T1	Bja_026984-T1	Bla_009984-T1	SPATA7
		Alu_ref_012079-T1	Bbe_005484-T1	Bfl_000673-T1	Bja_026982-T1	Bla_009988-T1	VSX1; VSX2
		Alu_ref_012080-T1	Bbe_005482-T1	Bfl_000671-T1	Bja_026981-T1	Bla_009991-T1	CNST
		Alu_ref_012081-T1	Bbe_005481-T1	Bfl_000670-T1	Bja_026980-T1	Bla_009992-T1	TKFC
		Alu_ref_012082-T1	Bbe_005480-T1	Bfl_000669-T1	Bja_026979-T1	Bla_009993-T1	LRR1
		Alu_ref_012083-T1	Bbe_005479-T1	Bfl_000668-T1	Bja_026978-T1	Bla_009994-T1	TBCB
321	6	Alu_ref_003161-T1	Bbe_003159-T1	Bfl_008247-T1	Bja_004292-T1	Bla_008077-T1	ADAM12; ADAM19; ADAM15; ADAM33; ADAM28; ADAM8
		Alu_ref_003167-T1	Bbe_003164-T1	Bfl_008249-T1	Bja_004294-T1	Bla_008075-T1
		Alu_ref_003178-T1	Bbe_003166-T1	Bfl_008252-T1	Bja_004296-T1	Bla_008073-T1	COPS4
		Alu_ref_003179-T1	Bbe_003167-T1	Bfl_008253-T1	Bja_004297-T1	Bla_008072-T1
		Alu_ref_003180-T1	Bbe_003168-T2	Bfl_008254-T1	Bja_004298-T1	Bla_008071-T1	NRBF2
		Alu_ref_003181-T1	Bbe_003169-T1	Bfl_008255-T1	Bja_004299-T2	Bla_008070-T1	PEBP4
322	6	Alu_ref_019952-T1	Bbe_014658-T1	Bfl_011839-T1	Bja_011683-T2	Bla_016232-T1	GLG1
		Alu_ref_019953-T1	Bbe_014656-T2	Bfl_011840-T1	Bja_011681-T1	Bla_016233-T1	PDPR
		Alu_ref_019956-T1	Bbe_014655-T1	Bfl_011843-T1	Bja_011680-T1	Bla_016236-T1	MYLIP
		Alu_ref_019957-T1	Bbe_014653-T1	Bfl_011844-T1	Bja_011679-T1	Bla_016237-T1
		Alu_ref_019958-T1	Bbe_014652-T2	Bfl_011845-T1	Bja_011678-T1	Bla_016238-T1
		Alu_ref_019959-T1	Bbe_014651-T1	Bfl_011848-T1	Bja_011677-T1	Bla_016240-T1	PRR5; PRR5L
323	6	Alu_ref_015406-T1	Bbe_013313-T1	Bfl_015582-T1	Bja_010539-T1	Bla_017551-T1
		Alu_ref_015408-T1	Bbe_013314-T1	Bfl_015581-T1	Bja_010538-T1	Bla_017552-T1	DHX9
		Alu_ref_015409-T1	Bbe_013315-T1	Bfl_015580-T1	Bja_010537-T1	Bla_017553-T1
		Alu_ref_015411-T1	Bbe_013316-T1	Bfl_015579-T1	Bja_010536-T1	Bla_017554-T1	GPCPD1
		Alu_ref_015413-T1	Bbe_013317-T1	Bfl_015577-T1	Bja_010535-T1	Bla_017555-T1
		Alu_ref_015415-T1	Bbe_013318-T1	Bfl_015576-T1	Bja_010533-T1	Bla_017556-T1	AK1; AK5
324	6	Alu_ref_011030-T1	Bbe_005810-T1	Bfl_001012-T1	Bja_026625-T1	Bla_009604-T1	FBXW2
		Alu_ref_011031-T1	Bbe_005811-T1	Bfl_001013-T1	Bja_026624-T1	Bla_009603-T1	CDAN1
		Alu_ref_011032-T1	Bbe_005812-T1	Bfl_001015-T1	Bja_026623-T1	Bla_009602-T1	TRAPPC4
		Alu_ref_011033-T1	Bbe_005813-T1	Bfl_001016-T1	Bja_026622-T1	Bla_009601-T1	PIGF
		Alu_ref_011034-T2	Bbe_005814-T1	Bfl_001017-T1	Bja_026621-T1	Bla_009600-T1	BSCL2
		Alu_ref_011035-T1	Bbe_005815-T1	Bfl_001018-T1	Bja_026620-T1	Bla_009599-T1
325	6	Alu_ref_017237-T1	Bbe_020696-T1	Bfl_017247-T1	Bja_017350-T1	Bla_001849-T1
		Alu_ref_017238-T1	Bbe_020697-T1	Bfl_017245-T1	Bja_017351-T1	Bla_001847-T1	SOD1
		Alu_ref_017241-T1	Bbe_020699-T1	Bfl_017244-T1	Bja_017354-T1	Bla_001846-T1	SCAF8; SCAF4
		Alu_ref_017242-T1	Bbe_020700-T1	Bfl_017243-T1	Bja_017355-T1	Bla_001845-T1	MANEA; MANEAL
		Alu_ref_017243-T1	Bbe_020701-T1	Bfl_017242-T1	Bja_017356-T1	Bla_001844-T1	NDUFAF4
		Alu_ref_017244-T1	Bbe_020702-T1	Bfl_017241-T1	Bja_017357-T1	Bla_001843-T1	PGGHG
326	6	Alu_ref_003453-T1	Bbe_004378-T1	Bfl_007427-T1	Bja_003182-T1	Bla_007448-T1	CKAP5
		Alu_ref_003454-T1	Bbe_004377-T1	Bfl_007426-T1	Bja_003181-T1	Bla_007447-T1
		Alu_ref_003455-T1	Bbe_004375-T1	Bfl_007424-T1	Bja_003179-T1	Bla_007445-T1
		Alu_ref_003457-T1	Bbe_004374-T1	Bfl_007423-T1	Bja_003178-T1	Bla_007444-T1	NOS3; NOS1; NOS2
		Alu_ref_003460-T1	Bbe_004371-T1	Bfl_007422-T1	Bja_003177-T2	Bla_007443-T1	HELLS
		Alu_ref_003463-T1	Bbe_004367-T1	Bfl_007418-T1	Bja_003174-T1	Bla_007440-T1
327	6	Alu_ref_002006-T1	Bbe_018824-T1	Bfl_018022-T1	Bja_015669-T1	Bla_021552-T1	GSTK1
		Alu_ref_002007-T1	Bbe_018823-T1	Bfl_018015-T1	Bja_015674-T1	Bla_021551-T1
		Alu_ref_002009-T1	Bbe_018820-T1	Bfl_018010-T1	Bja_015676-T1	Bla_021549-T1	MRPS22
		Alu_ref_002010-T1	Bbe_018819-T1	Bfl_018009-T1	Bja_015677-T1	Bla_021548-T1	ELP5
		Alu_ref_002011-T1	Bbe_018818-T1	Bfl_018008-T1	Bja_015678-T1	Bla_021547-T1	UBXN10
		Alu_ref_002012-T1	Bbe_018817-T1	Bfl_018007-T1	Bja_015679-T1	Bla_021546-T1	PLEKHM2
328	6	Alu_ref_008031-T1	Bbe_000641-T1	Bfl_005802-T1	Bja_000390-T1	Bla_004642-T1	PITHD1
		Alu_ref_008033-T1	Bbe_000642-T1	Bfl_005801-T1	Bja_000391-T1	Bla_004641-T1	UFL1
		Alu_ref_008034-T1	Bbe_000645-T1	Bfl_005799-T1	Bja_000393-T1	Bla_004639-T1
		Alu_ref_008035-T1	Bbe_000646-T1	Bfl_005798-T1	Bja_000394-T1	Bla_004638-T1	GMPPA
		Alu_ref_008036-T1	Bbe_000647-T1	Bfl_005797-T1	Bja_000395-T1	Bla_004637-T1	RAB8A; RAB8B; RAB15; RAB10
		Alu_ref_008037-T1	Bbe_000648-T1	Bfl_005796-T1	Bja_000396-T1	Bla_004636-T1	PUSL1
329	6	Alu_ref_029783-T1	Bbe_023814-T1	Bfl_025181-T1	Bja_020565-T1	Bla_025738-T1
		Alu_ref_029785-T1	Bbe_023813-T1	Bfl_025180-T1	Bja_020566-T1	Bla_025737-T1	ADAMTS7; ADAMTS12; ADAMTS18; ADAMTS6; ADAMTS17; ADAMTS16; ADAMTS19; ADAMTS10
		Alu_ref_37092-T1	Bbe_023806-T1	Bfl_025176-T1	Bja_020570-T1	Bla_025734-T1	CDC20B; CDC20
		Alu_ref_029786-T1	Bbe_023805-T1	Bfl_025174-T2	Bja_020572-T1	Bla_025733-T1	ADGRL3; ADGRL2; ADGRL1
		Alu_ref_029789-T1	Bbe_023804-T1	Bfl_025173-T1	Bja_020573-T1	Bla_025732-T1	ABHD10
		Alu_ref_029791-T1	Bbe_023803-T1	Bfl_025172-T1	Bja_020574-T1	Bla_025726-T1
330	6	Alu_ref_034020-T1	Bbe_027748-T1	Bfl_028443-T1	Bja_024151-T1	Bla_031283-T1
		Alu_ref_034021-T1	Bbe_027747-T1	Bfl_028442-T1	Bja_024152-T1	Bla_031282-T1
		Alu_ref_034022-T1	Bbe_027746-T1	Bfl_028440-T1	Bja_024154-T1	Bla_031279-T1	PPP1R32
		Alu_ref_034023-T1	Bbe_027745-T1	Bfl_028439-T1	Bja_024155-T1	Bla_031278-T1
		Alu_ref_034027-T1	Bbe_027741-T1	Bfl_028434-T1	Bja_024158-T1	Bla_031275-T1
		Alu_ref_034045-T1	Bbe_027740-T1	Bfl_028431-T1	Bja_024161-T2	Bla_031272-T1
331	6	Alu_ref_028889-T1	Bbe_015796-T1	Bfl_020600-T1	Bja_013141-T1	Bla_019624-T1	STUB1
		Alu_ref_028890-T1	Bbe_015795-T1	Bfl_020599-T1	Bja_013142-T1	Bla_019625-T1	JMJD8
		Alu_ref_028892-T1	Bbe_015794-T1	Bfl_020597-T1	Bja_013143-T1	Bla_019626-T1	POLR3H
		Alu_ref_028895-T1	Bbe_015792-T1	Bfl_020596-T1	Bja_013144-T1	Bla_019629-T1	RPL38
		Alu_ref_028896-T1	Bbe_015791-T1	Bfl_020595-T1	Bja_013145-T1	Bla_019630-T1
		Alu_ref_028902-T1	Bbe_015790-T1	Bfl_020593-T1	Bja_013146-T1	Bla_019631-T1
332	6	Alu_ref_020317-T1	Bbe_012225-T1	Bfl_014179-T1	Bja_008690-T1	Bla_013436-T1
		Alu_ref_020326-T1	Bbe_012231-T1	Bfl_014182-T1	Bja_008694-T1	Bla_013452-T1	CDK11A; CDK11B
		Alu_ref_020327-T1	Bbe_012232-T1	Bfl_014185-T1	Bja_008695-T1	Bla_013453-T1	SRD5A3
		Alu_ref_020328-T1	Bbe_012233-T1	Bfl_014186-T1	Bja_008696-T1	Bla_013454-T1
		Alu_ref_020329-T1	Bbe_012234-T1	Bfl_014187-T1	Bja_008697-T1	Bla_013455-T1	RRM1
		Alu_ref_020330-T1	Bbe_012235-T1	Bfl_014188-T1	Bja_008698-T1	Bla_013456-T1
333	6	Alu_ref_001646-T1	Bbe_019203-T1	Bfl_018701-T1	Bja_016271-T1	Bla_022585-T1	TPI1
		Alu_ref_001647-T1	Bbe_019202-T1	Bfl_018700-T1	Bja_016272-T1	Bla_022584-T1	DDB2
		Alu_ref_001649-T1	Bbe_019201-T1	Bfl_018699-T2	Bja_016273-T1	Bla_022583-T1	SPSB1; SPSB4
		Alu_ref_001651-T1	Bbe_019200-T1	Bfl_018698-T1	Bja_016274-T1	Bla_022582-T1	SLC25A11
		Alu_ref_001652-T1	Bbe_019199-T1	Bfl_018697-T1	Bja_016275-T1	Bla_022581-T1	PARK7
		Alu_ref_001653-T1	Bbe_019197-T1	Bfl_018695-T1	Bja_016276-T1	Bla_022579-T1	FHAD1
334	6	Alu_ref_027512-T1	Bbe_015902-T1	Bfl_020235-T1	Bja_013806-T1	Bla_019397-T1
		Alu_ref_027514-T1	Bbe_015901-T1	Bfl_020234-T1	Bja_013810-T1	Bla_019399-T1	SLC25A27
		Alu_ref_027516-T1	Bbe_015900-T1	Bfl_020233-T1	Bja_013811-T1	Bla_019400-T1	PARN
		Alu_ref_027518-T1	Bbe_015898-T1	Bfl_020232-T1	Bja_013813-T1	Bla_019401-T1	PRKCA; PRKCB; PRKCG
		Alu_ref_027520-T1	Bbe_015895-T1	Bfl_020230-T1	Bja_013816-T1	Bla_019404-T1	CFAP52
		Alu_ref_36989-T1	Bbe_015890-T1	Bfl_020226-T1	Bja_013824-T2	Bla_019406-T1	TMF1
335	6	Alu_ref_015352-T1	Bbe_013276-T1	Bfl_015625-T1	Bja_010579-T1	Bla_017501-T1	PLPP7; PLPP6
		Alu_ref_015353-T1	Bbe_013278-T1	Bfl_015624-T1	Bja_010577-T1	Bla_017503-T1	SCAI
		Alu_ref_015354-T1	Bbe_013279-T1	Bfl_015623-T1	Bja_010576-T1	Bla_017504-T1
		Alu_ref_015356-T1	Bbe_013280-T1	Bfl_015622-T1	Bja_010575-T1	Bla_017505-T1	HSD17B8
		Alu_ref_015357-T1	Bbe_013281-T1	Bfl_015621-T1	Bja_010574-T1	Bla_017506-T1	DNTTIP2
		Alu_ref_015358-T1	Bbe_013282-T1	Bfl_015614-T1	Bja_010568-T1	Bla_017508-T1	NMRAL1
336	6	Alu_ref_011189-T1	Bbe_006294-T1	Bfl_001309-T1	Bja_025963-T1	Bla_010398-T1	PLEKHG1; PLEKHG3; PLEKHG2
		Alu_ref_011193-T1	Bbe_006296-T1	Bfl_001310-T1	Bja_025965-T1	Bla_010399-T2	PCMT1
		Alu_ref_011194-T1	Bbe_006297-T1	Bfl_001311-T1	Bja_025966-T1	Bla_010400-T1	LRP11
		Alu_ref_011195-T1	Bbe_006298-T1	Bfl_001313-T1	Bja_025969-T1	Bla_010402-T1	PPP1R14D; PPP1R14A; PPP1R14C; PPP1R14B
		Alu_ref_011196-T1	Bbe_006299-T1	Bfl_001314-T1	Bja_025971-T1	Bla_010403-T1	IYD
		Alu_ref_011198-T1	Bbe_006300-T1	Bfl_001316-T1	Bja_025972-T2	Bla_010404-T2
337	6	Alu_ref_000980-T1	Bbe_026644-T1	Bfl_027052-T1	Bja_018760-T1	Bla_023259-T1	THSD7B; THSD7A
		Alu_ref_000982-T1	Bbe_026643-T1	Bfl_027055-T1	Bja_018761-T1	Bla_023256-T1
		Alu_ref_000984-T1	Bbe_026641-T1	Bfl_027058-T1	Bja_018762-T1	Bla_023254-T1	EPC1; EPC2
		Alu_ref_000986-T1	Bbe_026639-T1	Bfl_027060-T1	Bja_018765-T1	Bla_023251-T1	SLC25A40; SLC25A39
		Alu_ref_000987-T1	Bbe_026638-T1	Bfl_027062-T1	Bja_018766-T1	Bla_023250-T1	A3GALT2; ABO
		Alu_ref_000988-T1	Bbe_026637-T1	Bfl_027063-T1	Bja_018767-T1	Bla_023249-T1
338	6	Alu_ref_025004-T1	Bbe_010489-T1	Bfl_024943-T1	Bja_007497-T1	Bla_002571-T1
		Alu_ref_025007-T1	Bbe_010487-T1	Bfl_024941-T1	Bja_007496-T1	Bla_002570-T1
		Alu_ref_025008-T1	Bbe_010485-T1	Bfl_024940-T1	Bja_007494-T1	Bla_002569-T1
		Alu_ref_025010-T1	Bbe_010484-T1	Bfl_024939-T1	Bja_007493-T1	Bla_002568-T1
		Alu_ref_025011-T1	Bbe_010482-T1	Bfl_024938-T1	Bja_007492-T1	Bla_002567-T1	MRM3
		Alu_ref_025012-T1	Bbe_010481-T1	Bfl_024937-T1	Bja_007491-T1	Bla_002566-T1	GLOD4
339	6	Alu_ref_015841-T1	Bbe_012849-T1	Bfl_015706-T1	Bja_010860-T1	Bla_018006-T1
		Alu_ref_015844-T1	Bbe_012847-T1	Bfl_015708-T1	Bja_010856-T1	Bla_018005-T1	SURF4
		Alu_ref_015845-T1	Bbe_012846-T1	Bfl_015709-T1	Bja_010854-T1	Bla_018004-T1	FPGS
		Alu_ref_015846-T1	Bbe_012845-T1	Bfl_015710-T1	Bja_010853-T1	Bla_018003-T1	MAP2K7
		Alu_ref_015847-T1	Bbe_012844-T1	Bfl_015711-T1	Bja_010852-T1	Bla_018002-T1
		Alu_ref_015850-T1	Bbe_012843-T1	Bfl_015712-T1	Bja_010851-T1	Bla_018001-T1
340	6	Alu_ref_025859-T1	Bbe_017233-T1	Bfl_022335-T1	Bja_014575-T1	Bla_026924-T1	UFC1
		Alu_ref_025860-T1	Bbe_017230-T1	Bfl_022333-T1	Bja_014573-T1	Bla_026921-T1
		Alu_ref_025861-T1	Bbe_017229-T1	Bfl_022329-T1	Bja_014572-T1	Bla_026920-T1	COG3
		Alu_ref_025862-T1	Bbe_017228-T1	Bfl_022327-T1	Bja_014571-T1	Bla_026919-T1	PARL
		Alu_ref_025863-T1	Bbe_017225-T1	Bfl_022326-T1	Bja_014570-T1	Bla_026918-T1
		Alu_ref_025864-T1	Bbe_017223-T1	Bfl_022325-T1	Bja_014569-T1	Bla_026917-T1	ERICH6B; ERICH6
341	6	Alu_ref_031743-T1	Bbe_025458-T1	Bfl_003079-T1	Bja_021964-T1	Bla_027746-T1	C22orf15
		Alu_ref_031744-T1	Bbe_025459-T1	Bfl_003078-T1	Bja_021965-T1	Bla_027745-T1	TM9SF3
		Alu_ref_031745-T1	Bbe_025460-T1	Bfl_003077-T1	Bja_021966-T1	Bla_027744-T1	LIN54; TESMIN
		Alu_ref_031746-T1	Bbe_025461-T1	Bfl_003076-T1	Bja_021967-T1	Bla_027743-T1
		Alu_ref_031747-T1	Bbe_025462-T1	Bfl_003075-T1	Bja_021968-T1	Bla_027742-T1	MRPL43
		Alu_ref_031750-T1	Bbe_025463-T1	Bfl_003074-T1	Bja_021969-T1	Bla_027741-T1
342	6	Alu_ref_010164-T1	Bbe_001008-T1	Bfl_005000-T1	Bja_001586-T1	Bla_005095-T1
		Alu_ref_37660-T1	Bbe_001007-T2	Bfl_005001-T1	Bja_001587-T1	Bla_005096-T1
		Alu_ref_010165-T1	Bbe_001006-T1	Bfl_005002-T1	Bja_001588-T1	Bla_005097-T1
		Alu_ref_010166-T1	Bbe_001005-T1	Bfl_005003-T1	Bja_001589-T1	Bla_005098-T1
		Alu_ref_010167-T2	Bbe_001004-T1	Bfl_005004-T1	Bja_001590-T1	Bla_005099-T1
		Alu_ref_010168-T1	Bbe_001003-T1	Bfl_005005-T1	Bja_001591-T1	Bla_005100-T1
343	6	Alu_ref_010715-T1	Bbe_006839-T1	Bfl_002316-T1	Bja_025561-T1	Bla_010928-T1	DCAF4L1; DCAF4; DCAF4L2
		Alu_ref_010716-T1	Bbe_006840-T1	Bfl_002314-T1	Bja_025560-T1	Bla_010929-T1	ZFYVE1
		Alu_ref_010717-T1	Bbe_006841-T1	Bfl_002313-T1	Bja_025559-T1	Bla_010930-T1	FBXL4
		Alu_ref_010718-T1	Bbe_006842-T1	Bfl_002312-T1	Bja_025558-T1	Bla_010931-T2	RTF1
		Alu_ref_010729-T1	Bbe_006844-T1	Bfl_002307-T1	Bja_025557-T1	Bla_010932-T1	PTTG1IP
		Alu_ref_010732-T1	Bbe_006851-T1	Bfl_002300-T1	Bja_025550-T1	Bla_010938-T1	OPN3
344	6	Alu_ref_022413-T1	Bbe_021477-T1	Bfl_030890-T1	Bja_018551-T1	Bla_030593-T1
		Alu_ref_022414-T1	Bbe_021478-T1	Bfl_030889-T1	Bja_018550-T1	Bla_030594-T1
		Alu_ref_022415-T1	Bbe_021479-T2	Bfl_030888-T1	Bja_018549-T2	Bla_030596-T1
		Alu_ref_022416-T1	Bbe_021481-T1	Bfl_030887-T1	Bja_018548-T1	Bla_030597-T1
		Alu_ref_022417-T1	Bbe_021482-T1	Bfl_030885-T1	Bja_018545-T1	Bla_030598-T1	NPSR1
		Alu_ref_022419-T1	Bbe_021484-T1	Bfl_030884-T1	Bja_018544-T1	Bla_030600-T1	BTD; VNN1; VNN2
345	6	Alu_ref_006369-T1	Bbe_022857-T1	Bfl_021155-T1	Bja_019962-T1	Bla_020461-T1	METTL5
		Alu_ref_006370-T1	Bbe_022854-T1	Bfl_021156-T1	Bja_019964-T1	Bla_020462-T1	GOLGA4
		Alu_ref_006371-T1	Bbe_022853-T1	Bfl_021157-T1	Bja_019966-T1	Bla_020464-T1
		Alu_ref_006373-T1	Bbe_022851-T1	Bfl_021158-T1	Bja_019967-T1	Bla_020465-T1
		Alu_ref_006374-T1	Bbe_022849-T1	Bfl_021159-T1	Bja_019968-T1	Bla_020466-T1
		Alu_ref_006377-T1	Bbe_022848-T1	Bfl_021162-T1	Bja_019971-T1	Bla_020468-T1
346	6	Alu_ref_008353-T1	Bbe_001366-T1	Bfl_005857-T1	Bja_001230-T1	Bla_005455-T1	LITAFD; LITAF
		Alu_ref_008357-T1	Bbe_001364-T1	Bfl_005862-T1	Bja_001233-T1	Bla_005461-T1
		Alu_ref_008358-T1	Bbe_001363-T1	Bfl_005867-T1	Bja_001234-T1	Bla_005463-T1
		Alu_ref_008359-T1	Bbe_001362-T1	Bfl_005868-T1	Bja_001235-T1	Bla_005464-T1
		Alu_ref_008360-T1	Bbe_001360-T1	Bfl_005870-T1	Bja_001237-T1	Bla_005466-T1	GFRA1; GFRA3; GFRA4; GFRA2
		Alu_ref_008361-T1	Bbe_001359-T1	Bfl_005872-T1	Bja_001238-T1	Bla_005469-T1	GFRA1; GFRA3; GFRA4; GFRA2
347	6	Alu_ref_014294-T1	Bbe_007760-T1	Bfl_009664-T1	Bja_006339-T1	Bla_012868-T1
		Alu_ref_014295-T1	Bbe_007761-T1	Bfl_009663-T1	Bja_006338-T1	Bla_012867-T1
		Alu_ref_014296-T1	Bbe_007765-T1	Bfl_009662-T1	Bja_006336-T1	Bla_012865-T1	LAMP2; LAMP1
		Alu_ref_014299-T1	Bbe_007767-T1	Bfl_009660-T1	Bja_006334-T1	Bla_012863-T1	PTPRG
		Alu_ref_014300-T1	Bbe_007768-T1	Bfl_009659-T1	Bja_006333-T1	Bla_012861-T1	FHIT
		Alu_ref_014301-T1	Bbe_007769-T1	Bfl_009658-T1	Bja_006332-T1	Bla_012859-T1	KCND3; KCND1; KCND2
348	6	Alu_ref_007736-T1	Bbe_001898-T1	Bfl_005190-T1	Bja_001791-T1	Bla_005323-T1	RSPO2
		Alu_ref_007746-T1	Bbe_001897-T1	Bfl_005193-T1	Bja_001792-T1	Bla_005325-T1	EIF3E
		Alu_ref_007747-T1	Bbe_001896-T1	Bfl_005194-T1	Bja_001793-T1	Bla_005326-T1	RNF146
		Alu_ref_007749-T1	Bbe_001895-T1	Bfl_005195-T1	Bja_001794-T1	Bla_005327-T1	AGPAT5
		Alu_ref_007751-T2	Bbe_001894-T1	Bfl_005196-T1	Bja_001795-T1	Bla_005328-T1
		Alu_ref_007752-T1	Bbe_001893-T1	Bfl_005197-T1	Bja_001796-T1	Bla_005329-T1
349	6	Alu_ref_013549-T1	Bbe_008802-T1	Bfl_009999-T1	Bja_006011-T1	Bla_012493-T1	PEBP1
		Alu_ref_013550-T1	Bbe_008803-T1	Bfl_010000-T1	Bja_006012-T1	Bla_012494-T1
		Alu_ref_013553-T1	Bbe_008806-T1	Bfl_010002-T1	Bja_006014-T1	Bla_012496-T1	ACOD1
		Alu_ref_013555-T1	Bbe_008808-T1	Bfl_010004-T1	Bja_006015-T1	Bla_012498-T1
		Alu_ref_013556-T1	Bbe_008809-T1	Bfl_010005-T1	Bja_006016-T1	Bla_012499-T1	GLOD5
		Alu_ref_013558-T1	Bbe_008812-T1	Bfl_010007-T1	Bja_006018-T1	Bla_012501-T1
350	6	Alu_ref_025670-T1	Bbe_018008-T1	Bfl_022490-T1	Bja_014901-T1	Bla_026506-T1	MAOB; MAOA
		Alu_ref_025675-T1	Bbe_018009-T1	Bfl_022492-T1	Bja_014902-T1	Bla_026507-T1
		Alu_ref_025676-T1	Bbe_018010-T1	Bfl_022494-T1	Bja_014903-T1	Bla_026508-T1	ATP11B; ATP11A; ATP11C
		Alu_ref_025677-T1	Bbe_018011-T1	Bfl_022497-T1	Bja_014904-T1	Bla_026509-T1	TUBGCP3
		Alu_ref_025681-T1	Bbe_018012-T1	Bfl_022498-T1	Bja_014905-T1	Bla_026510-T1	ANKMY1
		Alu_ref_025682-T1	Bbe_018013-T1	Bfl_022500-T1	Bja_014907-T1	Bla_026511-T1	ZC3H13
351	6	Alu_ref_37917-T1	Bbe_013022-T1	Bfl_015444-T1	Bja_010413-T1	Bla_017691-T1
		Alu_ref_016122-T1	Bbe_013020-T1	Bfl_015447-T1	Bja_010415-T1	Bla_017689-T1	ASS1
		Alu_ref_016124-T1	Bbe_013017-T1	Bfl_015449-T1	Bja_010416-T1	Bla_017685-T1
		Alu_ref_016126-T1	Bbe_013016-T1	Bfl_015453-T1	Bja_010420-T1	Bla_017684-T1	DIPK1A; DIPK1B
		Alu_ref_016127-T1	Bbe_013015-T1	Bfl_015456-T1	Bja_010421-T1	Bla_017682-T1	RPS5
		Alu_ref_016128-T2	Bbe_013014-T1	Bfl_015457-T1	Bja_010422-T1	Bla_017680-T1	ALDH1A1; ALDH2; ALDH1B1; ALDH1A3; ALDH1A2
352	6	Alu_ref_014025-T1	Bbe_007473-T1	Bfl_010291-T1	Bja_006876-T1	Bla_012325-T1	EFCC1
		Alu_ref_014029-T1	Bbe_007474-T1	Bfl_010296-T1	Bja_006874-T1	Bla_012320-T1
		Alu_ref_014031-T1	Bbe_007475-T1	Bfl_010299-T1	Bja_006873-T1	Bla_012319-T1	ATP23
		Alu_ref_014032-T1	Bbe_007476-T1	Bfl_010300-T1	Bja_006872-T1	Bla_012318-T1	OPTN; IKBKG
		Alu_ref_014034-T1	Bbe_007477-T1	Bfl_010301-T1	Bja_006870-T1	Bla_012317-T2	IMPDH2; IMPDH1
		Alu_ref_014035-T1	Bbe_007478-T1	Bfl_010302-T1	Bja_006869-T1	Bla_012316-T1	ENDOU
353	6	Alu_ref_016378-T1	Bbe_013403-T1	Bfl_015861-T1	Bja_010751-T1	Bla_017376-T1	PPAN-P2RY11; PPAN
		Alu_ref_016379-T1	Bbe_013404-T1	Bfl_015859-T1	Bja_010749-T1	Bla_017373-T1
		Alu_ref_016380-T1	Bbe_013405-T1	Bfl_015858-T1	Bja_010748-T1	Bla_017372-T1
		Alu_ref_37926-T1	Bbe_013406-T1	Bfl_015857-T1	Bja_010747-T1	Bla_017371-T1	TRMT1L
		Alu_ref_016381-T1	Bbe_013407-T1	Bfl_015856-T1	Bja_010746-T1	Bla_017370-T1	QTRT1
		Alu_ref_016382-T1	Bbe_013408-T1	Bfl_015855-T1	Bja_010745-T1	Bla_017369-T1	DOLPP1
354	6	Alu_ref_014016-T1	Bbe_007458-T1	Bfl_010280-T1	Bja_006877-T1	Bla_012339-T1
		Alu_ref_014017-T1	Bbe_007459-T1	Bfl_010281-T1	Bja_006878-T1	Bla_012337-T1
		Alu_ref_014019-T1	Bbe_007464-T1	Bfl_010284-T1	Bja_006881-T1	Bla_012331-T1
		Alu_ref_014022-T1	Bbe_007467-T1	Bfl_010286-T1	Bja_006884-T1	Bla_012330-T1	SLC6A6; SLC6A8; SLC6A13; SLC6A5; SLC6A1; SLC6A14; SLC6A7; SLC6A11; SLC6A9; SLC6A12
		Alu_ref_014023-T1	Bbe_007470-T1	Bfl_010287-T1	Bja_006887-T2	Bla_012328-T1	MRPL46
		Alu_ref_014024-T1	Bbe_007471-T1	Bfl_010288-T1	Bja_006888-T1	Bla_012327-T1
355	6	Alu_ref_022140-T1	Bbe_021692-T1	Bfl_030606-T1	Bja_018350-T1	Bla_030346-T1
		Alu_ref_022141-T1	Bbe_021693-T1	Bfl_030605-T1	Bja_018351-T1	Bla_030344-T1
		Alu_ref_022142-T1	Bbe_021694-T1	Bfl_030603-T1	Bja_018352-T1	Bla_030341-T1	CCNO
		Alu_ref_022143-T1	Bbe_021695-T1	Bfl_030602-T1	Bja_018353-T1	Bla_030340-T1	CFAP65
		Alu_ref_022145-T1	Bbe_021696-T1	Bfl_030601-T1	Bja_018354-T1	Bla_030339-T1	NAGS
		Alu_ref_022146-T1	Bbe_021697-T1	Bfl_030600-T1	Bja_018355-T1	Bla_030338-T1	SLC5A8; SLC5A12; SLC5A5; SLC5A6
356	6	Alu_ref_031244-T1	Bbe_025928-T1	Bfl_002825-T1	Bja_022303-T1	Bla_027481-T1
		Alu_ref_031247-T1	Bbe_025934-T1	Bfl_002824-T1	Bja_022302-T1	Bla_027478-T1	MRC1
		Alu_ref_031249-T1	Bbe_025936-T1	Bfl_002823-T1	Bja_022301-T1	Bla_027477-T1
		Alu_ref_031250-T1	Bbe_025937-T1	Bfl_002822-T1	Bja_022300-T1	Bla_027476-T1	LRPAP1
		Alu_ref_031251-T1	Bbe_025938-T1	Bfl_002821-T1	Bja_022299-T1	Bla_027474-T1	PIK3AP1
		Alu_ref_031252-T1	Bbe_025939-T1	Bfl_002820-T1	Bja_022298-T1	Bla_027472-T1
357	6	Alu_ref_011794-T1	Bbe_006621-T1	Bfl_001664-T1	Bja_025601-T1	Bla_010797-T1
		Alu_ref_011795-T1	Bbe_006622-T1	Bfl_001665-T1	Bja_025602-T1	Bla_010798-T1
		Alu_ref_011796-T1	Bbe_006623-T1	Bfl_001666-T1	Bja_025603-T1	Bla_010799-T1	GDPGP1
		Alu_ref_011797-T1	Bbe_006624-T1	Bfl_001667-T1	Bja_025604-T1	Bla_010800-T1	BABAM2
		Alu_ref_011798-T1	Bbe_006625-T1	Bfl_001668-T1	Bja_025605-T1	Bla_010802-T1	DDX28
		Alu_ref_011799-T1	Bbe_006626-T1	Bfl_001669-T1	Bja_025606-T1	Bla_010803-T1	GALNT5
358	6	Alu_ref_031608-T1	Bbe_026163-T1	Bfl_002864-T1	Bja_022347-T1	Bla_027529-T1	PRRT1; PRRT1B
		Alu_ref_031609-T1	Bbe_026167-T1	Bfl_002865-T1	Bja_022348-T1	Bla_027530-T1
		Alu_ref_031613-T1	Bbe_026174-T1	Bfl_002871-T1	Bja_022352-T1	Bla_027535-T1
		Alu_ref_031615-T1	Bbe_026176-T1	Bfl_002872-T1	Bja_022354-T1	Bla_027536-T1
		Alu_ref_031617-T1	Bbe_026178-T1	Bfl_002875-T1	Bja_27440-T1	Bla_027540-T1
		Alu_ref_031619-T1	Bbe_026180-T1	Bfl_002876-T1	Bja_022356-T1	Bla_027541-T1	TXNRD1; TXNRD2; TXNRD3
359	6	Alu_ref_000944-T2	Bbe_026666-T1	Bfl_027371-T1	Bja_018737-T1	Bla_023116-T1	STAC; STAC3; STAC2
		Alu_ref_000945-T1	Bbe_026665-T1	Bfl_027370-T1	Bja_018738-T1	Bla_023115-T1	NACA; NACA2; NACAD
		Alu_ref_000946-T1	Bbe_026664-T1	Bfl_027369-T1	Bja_018739-T1	Bla_023114-T1
		Alu_ref_000947-T1	Bbe_026663-T1	Bfl_027366-T1	Bja_018740-T1	Bla_023110-T1	C1orf146
		Alu_ref_000948-T1	Bbe_026662-T1	Bfl_027365-T1	Bja_018741-T1	Bla_023109-T1	SHMT2; SHMT1
		Alu_ref_000949-T1	Bbe_026661-T1	Bfl_027360-T1	Bja_018742-T1	Bla_023108-T1
360	6	Alu_ref_031273-T1	Bbe_025787-T1	Bfl_003356-T1	Bja_022490-T2	Bla_027890-T1
		Alu_ref_031274-T1	Bbe_025788-T1	Bfl_003355-T1	Bja_022489-T1	Bla_027891-T1	DAPP1
		Alu_ref_031275-T1	Bbe_025789-T1	Bfl_003354-T1	Bja_022488-T1	Bla_027892-T1	NAALADL1
		Alu_ref_031276-T1	Bbe_025790-T1	Bfl_003353-T1	Bja_022487-T1	Bla_027893-T1
		Alu_ref_031278-T1	Bbe_025791-T1	Bfl_003352-T1	Bja_022486-T1	Bla_027894-T1
		Alu_ref_031280-T1	Bbe_025792-T1	Bfl_003351-T1	Bja_022485-T1	Bla_027895-T1	MAN2B1
361	6	Alu_ref_009173-T3	Bbe_002378-T1	Bfl_005721-T1	Bja_000662-T1	Bla_004755-T1	COMP; THBS4; THBS3
		Alu_ref_009174-T1	Bbe_002379-T1	Bfl_005720-T1	Bja_000663-T1	Bla_004753-T1	ADPGK
		Alu_ref_009175-T1	Bbe_002380-T1	Bfl_005719-T1	Bja_000664-T1	Bla_004752-T1	MTX1; MTX3
		Alu_ref_009176-T1	Bbe_002381-T1	Bfl_005718-T1	Bja_000665-T1	Bla_004751-T1	LIN7A; LIN7C
		Alu_ref_009177-T1	Bbe_002382-T1	Bfl_005717-T1	Bja_000666-T1	Bla_004750-T1	PIGB
		Alu_ref_009178-T1	Bbe_002383-T1	Bfl_005716-T1	Bja_000668-T1	Bla_004749-T1
362	6	Alu_ref_008783-T1	Bbe_001306-T1	Bfl_005937-T1	Bja_001292-T1	Bla_006388-T1	ALKBH2
		Alu_ref_008784-T1	Bbe_001305-T1	Bfl_005936-T1	Bja_001293-T1	Bla_006391-T1	MYB; MYBL1
		Alu_ref_37601-T1	Bbe_001304-T1	Bfl_005935-T1	Bja_001294-T1	Bla_006392-T1	HBS1L
		Alu_ref_008786-T1	Bbe_001302-T1	Bfl_005933-T1	Bja_001296-T1	Bla_006394-T1	UCKL1
		Alu_ref_008787-T1	Bbe_001301-T1	Bfl_005932-T1	Bja_001297-T1	Bla_006395-T1
		Alu_ref_008788-T2	Bbe_001300-T1	Bfl_005931-T1	Bja_001298-T1	Bla_006396-T1
363	6	Alu_ref_010741-T1	Bbe_006861-T1	Bfl_002294-T1	Bja_025542-T1	Bla_010947-T1
		Alu_ref_010742-T2	Bbe_006862-T1	Bfl_002293-T1	Bja_025541-T1	Bla_010948-T1
		Alu_ref_010744-T1	Bbe_006863-T1	Bfl_002292-T1	Bja_025540-T1	Bla_010949-T1	SDE2
		Alu_ref_010745-T1	Bbe_006864-T1	Bfl_002291-T1	Bja_025539-T1	Bla_010950-T1	CCDC175
		Alu_ref_010746-T1	Bbe_006865-T1	Bfl_002290-T1	Bja_025538-T1	Bla_010951-T1
		Alu_ref_010747-T1	Bbe_006867-T1	Bfl_002289-T1	Bja_025537-T1	Bla_010952-T1
364	6	Alu_ref_017344-T1	Bbe_020294-T1	Bfl_017296-T1	Bja_017220-T1	Bla_002236-T1	SNRNP35
		Alu_ref_017348-T1	Bbe_020296-T1	Bfl_017295-T1	Bja_017219-T1	Bla_002235-T1	TAF13
		Alu_ref_017351-T1	Bbe_020297-T1	Bfl_017294-T1	Bja_017218-T1	Bla_002234-T1	C6orf118
		Alu_ref_017352-T1	Bbe_020298-T1	Bfl_017293-T1	Bja_017217-T1	Bla_002233-T1
		Alu_ref_017355-T1	Bbe_020299-T1	Bfl_017292-T1	Bja_017216-T1	Bla_002232-T1
		Alu_ref_017361-T1	Bbe_020300-T1	Bfl_017289-T1	Bja_017215-T1	Bla_002230-T1
365	6	Alu_ref_017601-T1	Bbe_020789-T1	Bfl_017465-T1	Bja_017629-T1	Bla_001925-T1
		Alu_ref_017602-T1	Bbe_020788-T1	Bfl_017468-T1	Bja_017628-T1	Bla_001922-T1	MID2; MID1
		Alu_ref_017603-T1	Bbe_020787-T1	Bfl_017469-T1	Bja_017627-T1	Bla_001921-T1
		Alu_ref_017608-T1	Bbe_020786-T1	Bfl_017470-T1	Bja_017626-T2	Bla_001919-T1
		Alu_ref_017609-T1	Bbe_020784-T1	Bfl_017471-T1	Bja_017625-T1	Bla_001918-T1	TAF12
		Alu_ref_017610-T1	Bbe_020783-T1	Bfl_017472-T1	Bja_017624-T1	Bla_001917-T1
366	6	Alu_ref_010660-T1	Bbe_007015-T1	Bfl_002008-T1	Bja_025348-T1	Bla_011102-T1	COQ6
		Alu_ref_010661-T1	Bbe_007014-T1	Bfl_002009-T1	Bja_025349-T1	Bla_011103-T1	CCT4
		Alu_ref_010663-T1	Bbe_007013-T1	Bfl_002010-T1	Bja_025350-T1	Bla_011104-T1	SGPP2; SGPP1
		Alu_ref_010664-T1	Bbe_007012-T1	Bfl_002012-T1	Bja_025351-T1	Bla_011105-T1	PPP2R1A; PPP2R1B
		Alu_ref_010667-T1	Bbe_007010-T1	Bfl_002013-T1	Bja_025352-T1	Bla_011106-T1	HSF2BP
		Alu_ref_010668-T1	Bbe_007009-T1	Bfl_002014-T1	Bja_025354-T1	Bla_011107-T1	VANGL1; VANGL2
367	6	Alu_ref_030416-T1	Bbe_024797-T1	Bfl_025875-T1	Bja_020966-T1	Bla_025212-T1
		Alu_ref_030417-T1	Bbe_024796-T1	Bfl_025874-T1	Bja_020965-T1	Bla_025213-T1	ASNSD1
		Alu_ref_030419-T1	Bbe_024795-T1	Bfl_025872-T1	Bja_020963-T1	Bla_025214-T1
		Alu_ref_030422-T1	Bbe_024793-T1	Bfl_025869-T1	Bja_020960-T1	Bla_025216-T1
		Alu_ref_030424-T1	Bbe_024792-T1	Bfl_025866-T1	Bja_020959-T1	Bla_025217-T1
		Alu_ref_030425-T1	Bbe_024791-T1	Bfl_025865-T1	Bja_020958-T1	Bla_025218-T1
368	6	Alu_ref_024963-T1	Bbe_010522-T1	Bfl_024982-T1	Bja_007513-T1	Bla_002609-T1	CDIPT
		Alu_ref_024964-T1	Bbe_010523-T1	Bfl_024981-T1	Bja_007514-T1	Bla_002608-T1
		Alu_ref_024966-T1	Bbe_010524-T1	Bfl_024980-T1	Bja_007515-T1	Bla_002607-T1
		Alu_ref_024968-T1	Bbe_010525-T1	Bfl_024979-T1	Bja_007516-T1	Bla_002606-T1
		Alu_ref_024970-T1	Bbe_010526-T1	Bfl_024978-T1	Bja_007517-T1	Bla_002604-T1	HEATR6
		Alu_ref_024971-T1	Bbe_010529-T1	Bfl_024977-T1	Bja_007519-T1	Bla_002603-T1	BCAS3
369	6	Alu_ref_017486-T1	Bbe_020158-T1	Bfl_017132-T1	Bja_017450-T1	Bla_001735-T1	MLYCD
		Alu_ref_017487-T1	Bbe_020157-T1	Bfl_017131-T1	Bja_017449-T1	Bla_001734-T1	PDSS2
		Alu_ref_017488-T1	Bbe_020156-T2	Bfl_017130-T1	Bja_017448-T1	Bla_001733-T1	CHORDC1; ITGB1BP2
		Alu_ref_017489-T1	Bbe_020154-T1	Bfl_017129-T1	Bja_017447-T1	Bla_001732-T1	CDC40
		Alu_ref_017490-T1	Bbe_020152-T1	Bfl_017128-T1	Bja_017446-T1	Bla_001731-T1	WASF3
		Alu_ref_017491-T1	Bbe_020151-T1	Bfl_017127-T1	Bja_017445-T1	Bla_001728-T1
370	6	Alu_ref_014235-T1	Bbe_007629-T1	Bfl_009629-T1	Bja_006303-T1	Bla_012814-T1
		Alu_ref_014237-T1	Bbe_007631-T1	Bfl_009631-T1	Bja_006304-T1	Bla_012824-T1
		Alu_ref_014239-T1	Bbe_007633-T1	Bfl_009632-T1	Bja_006305-T1	Bla_012825-T1	GM2A
		Alu_ref_014243-T1	Bbe_007634-T2	Bfl_009633-T1	Bja_006306-T1	Bla_012826-T1
		Alu_ref_014244-T1	Bbe_007635-T1	Bfl_009634-T1	Bja_006307-T1	Bla_012828-T1	CTTNBP2
		Alu_ref_014245-T1	Bbe_007636-T1	Bfl_009635-T1	Bja_006308-T1	Bla_012829-T1	CEMIP2; CEMIP
371	6	Alu_ref_012695-T1	Bbe_005787-T1	Bfl_000986-T1	Bja_026646-T1	Bla_009635-T1	SLC37A4
		Alu_ref_012702-T1	Bbe_005790-T1	Bfl_000989-T1	Bja_026644-T1	Bla_009630-T1	CFAP126
		Alu_ref_012703-T1	Bbe_005791-T1	Bfl_000990-T1	Bja_026643-T1	Bla_009629-T1	SAMD12; SAMD10
		Alu_ref_012704-T1	Bbe_005792-T1	Bfl_000991-T1	Bja_026642-T1	Bla_009628-T1	DNAJC17
		Alu_ref_012705-T1	Bbe_005793-T1	Bfl_000992-T1	Bja_026641-T1	Bla_009627-T1	GCHFR
		Alu_ref_012706-T1	Bbe_005794-T1	Bfl_000993-T1	Bja_026640-T1	Bla_009626-T1	RMDN3; RMDN2
372	6	Alu_ref_030283-T1	Bbe_023909-T1	Bfl_025351-T1	Bja_020663-T1	Bla_025601-T1
		Alu_ref_030284-T1	Bbe_023910-T1	Bfl_025354-T1	Bja_020664-T1	Bla_025599-T1	PARS2
		Alu_ref_030285-T1	Bbe_023911-T1	Bfl_025355-T2	Bja_020665-T1	Bla_025598-T1	EIF2B2
		Alu_ref_030286-T1	Bbe_023912-T1	Bfl_025356-T1	Bja_020666-T1	Bla_025597-T1	ZNF367
		Alu_ref_030287-T1	Bbe_023913-T1	Bfl_025357-T1	Bja_020667-T1	Bla_025596-T1	SERBP1
		Alu_ref_030288-T1	Bbe_023914-T1	Bfl_025358-T1	Bja_020668-T2	Bla_025595-T1	SDHC
373	6	Alu_ref_015382-T1	Bbe_013294-T1	Bfl_015601-T1	Bja_010558-T1	Bla_017526-T1
		Alu_ref_015383-T1	Bbe_013295-T2	Bfl_015597-T1	Bja_010555-T1	Bla_017527-T1
		Alu_ref_015385-T1	Bbe_013298-T1	Bfl_015596-T1	Bja_010554-T1	Bla_017531-T1	FKBP15
		Alu_ref_015391-T1	Bbe_013299-T1	Bfl_015595-T1	Bja_010553-T1	Bla_017532-T1	RCN2
		Alu_ref_015392-T1	Bbe_013300-T1	Bfl_015594-T1	Bja_010552-T1	Bla_017533-T1	ALDH9A1
		Alu_ref_015393-T1	Bbe_013301-T1	Bfl_015593-T1	Bja_010551-T1	Bla_017534-T1
374	6	Alu_ref_000873-T1	Bbe_026740-T1	Bfl_027012-T1	Bja_019026-T1	Bla_023295-T1	SEM1
		Alu_ref_000876-T1	Bbe_026741-T1	Bfl_027009-T1	Bja_019029-T1	Bla_023297-T1
		Alu_ref_000878-T1	Bbe_026742-T1	Bfl_027008-T1	Bja_019030-T1	Bla_023298-T1	ARHGAP5; ARHGAP35
		Alu_ref_000880-T1	Bbe_026744-T1	Bfl_027006-T1	Bja_019032-T1	Bla_023300-T1
		Alu_ref_000881-T1	Bbe_026745-T1	Bfl_027005-T1	Bja_019033-T1	Bla_023301-T1
		Alu_ref_000882-T2	Bbe_026746-T2	Bfl_027004-T1	Bja_019034-T1	Bla_023302-T1	GLI2; GLI3
375	6	Alu_ref_032184-T1	Bbe_028686-T1	Bfl_029892-T1	Bja_005320-T1	Bla_029151-T1
		Alu_ref_032194-T1	Bbe_028689-T1	Bfl_029894-T1	Bja_005318-T1	Bla_029157-T1
		Alu_ref_032197-T1	Bbe_028690-T1	Bfl_029895-T1	Bja_005317-T1	Bla_029158-T1	IGHMBP2
		Alu_ref_032198-T1	Bbe_028692-T1	Bfl_029898-T1	Bja_005316-T1	Bla_029159-T1	NDUFV1
		Alu_ref_032201-T1	Bbe_028693-T1	Bfl_029899-T1	Bja_005315-T1	Bla_029160-T1	MRPS17
		Alu_ref_032202-T1	Bbe_028694-T1	Bfl_029900-T1	Bja_005314-T1	Bla_029161-T1	RFC1
376	6	Alu_ref_027770-T1	Bbe_015765-T1	Bfl_019635-T1	Bja_012913-T1	Bla_019201-T1
		Alu_ref_027772-T1	Bbe_015766-T1	Bfl_019634-T1	Bja_27864-T1	Bla_019203-T1
		Alu_ref_027773-T1	Bbe_015769-T1	Bfl_019632-T1	Bja_012910-T1	Bla_019205-T1
		Alu_ref_027776-T1	Bbe_015770-T1	Bfl_019631-T1	Bja_012909-T1	Bla_019206-T1
		Alu_ref_027778-T1	Bbe_015771-T1	Bfl_019628-T1	Bja_012908-T1	Bla_019207-T1
		Alu_ref_027780-T1	Bbe_015773-T1	Bfl_019627-T1	Bja_012907-T1	Bla_019208-T1	IFT70A; IFT70B
377	6	Alu_ref_021817-T1	Bbe_011848-T1	Bfl_014253-T1	Bja_008785-T1	Bla_014524-T1
		Alu_ref_021818-T2	Bbe_011842-T1	Bfl_014255-T1	Bja_008787-T2	Bla_014525-T1	GTPBP8
		Alu_ref_021820-T1	Bbe_011841-T1	Bfl_014256-T1	Bja_008788-T1	Bla_014526-T1	THOC2
		Alu_ref_021821-T1	Bbe_011840-T2	Bfl_014261-T1	Bja_008789-T1	Bla_014527-T1
		Alu_ref_021822-T1	Bbe_011839-T1	Bfl_014262-T1	Bja_008790-T1	Bla_014528-T1	ALKBH8
		Alu_ref_021823-T1	Bbe_011838-T1	Bfl_014270-T1	Bja_008791-T1	Bla_014529-T1	THEM6
378	6	Alu_ref_027550-T1	Bbe_016002-T1	Bfl_020441-T1	Bja_013719-T1	Bla_019462-T1	SYT17
		Alu_ref_027552-T1	Bbe_016001-T1	Bfl_020440-T1	Bja_013718-T1	Bla_019463-T1	ERCC1
		Alu_ref_027553-T1	Bbe_016000-T1	Bfl_020439-T1	Bja_013717-T1	Bla_019464-T1	AEBP2
		Alu_ref_027554-T1	Bbe_015999-T1	Bfl_020438-T1	Bja_013716-T1	Bla_019465-T1	GNPTG
		Alu_ref_027555-T1	Bbe_015998-T1	Bfl_020437-T1	Bja_013715-T1	Bla_019466-T1	TSR3
		Alu_ref_027556-T1	Bbe_015997-T1	Bfl_020435-T1	Bja_013712-T1	Bla_019467-T1	TPP1
379	6	Alu_ref_010648-T1	Bbe_007056-T1	Bfl_002055-T1	Bja_024968-T1	Bla_011508-T1	KATNBL1
		Alu_ref_010649-T1	Bbe_007058-T1	Bfl_002054-T1	Bja_024969-T1	Bla_011510-T1	WDR27
		Alu_ref_010651-T1	Bbe_007060-T1	Bfl_002052-T1	Bja_024971-T1	Bla_011513-T1	THBS2; THBS1
		Alu_ref_010653-T1	Bbe_007062-T1	Bfl_002050-T1	Bja_024973-T1	Bla_011514-T1	FSIP1
		Alu_ref_010654-T1	Bbe_007063-T1	Bfl_002049-T1	Bja_024976-T1	Bla_011518-T1	RIOX1
		Alu_ref_010655-T1	Bbe_007064-T1	Bfl_002048-T1	Bja_024977-T1	Bla_011520-T2
380	6	Alu_ref_034171-T1	Bbe_027355-T1	Bfl_027947-T1	Bja_023890-T2	Bla_031783-T1	DGCR8
		Alu_ref_034172-T1	Bbe_027356-T1	Bfl_027949-T1	Bja_023891-T1	Bla_031784-T1	INTS9
		Alu_ref_034173-T1	Bbe_027357-T1	Bfl_027950-T1	Bja_023892-T1	Bla_031785-T1
		Alu_ref_034174-T1	Bbe_027358-T1	Bfl_027951-T1	Bja_023893-T1	Bla_031786-T1
		Alu_ref_034177-T1	Bbe_027361-T1	Bfl_027952-T1	Bja_023896-T1	Bla_031792-T1	INS; IGF2; INS-IGF2; IGF1
		Alu_ref_034178-T1	Bbe_027364-T1	Bfl_027955-T1	Bja_023897-T1	Bla_031795-T1	ZFC3H1
381	6	Alu_ref_009519-T1	Bbe_002323-T1	Bfl_005633-T1	Bja_000758-T1	Bla_005586-T1
		Alu_ref_009520-T1	Bbe_002322-T1	Bfl_005632-T1	Bja_000759-T2	Bla_005587-T1	MFSD12
		Alu_ref_009521-T2	Bbe_002320-T1	Bfl_005630-T2	Bja_000763-T1	Bla_005589-T1	PDLIM3; PDLIM1; PDLIM4
		Alu_ref_009522-T1	Bbe_002319-T1	Bfl_005629-T1	Bja_000764-T1	Bla_005590-T1
		Alu_ref_009523-T1	Bbe_002318-T1	Bfl_005628-T1	Bja_000765-T1	Bla_005591-T1	RNF126; RNF115
		Alu_ref_009524-T1	Bbe_002317-T1	Bfl_31403-T1	Bja_000766-T1	Bla_005592-T1	ANKLE1
382	6	Alu_ref_003504-T1	Bbe_004009-T2	Bfl_008084-T1	Bja_003286-T1	Bla_007556-T1	PTGR1
		Alu_ref_003505-T1	Bbe_004012-T1	Bfl_008083-T1	Bja_003288-T1	Bla_007563-T1
		Alu_ref_003507-T2	Bbe_004014-T1	Bfl_008081-T1	Bja_003289-T1	Bla_007565-T1
		Alu_ref_003509-T1	Bbe_004015-T1	Bfl_008080-T1	Bja_003291-T1	Bla_007568-T1	LOC101059948
		Alu_ref_003510-T1	Bbe_004016-T1	Bfl_008079-T1	Bja_003292-T1	Bla_007569-T1	DRAM1; DRAM2
		Alu_ref_003524-T1	Bbe_004019-T1	Bfl_008075-T1	Bja_003295-T1	Bla_007573-T1	RASSF7; RASSF8
383	6	Alu_ref_007805-T1	Bbe_001897-T1	Bfl_005193-T1	Bja_001792-T1	Bla_005325-T1	EIF3E
		Alu_ref_007808-T1	Bbe_001912-T1	Bfl_005179-T1	Bja_001778-T1	Bla_005308-T1
		Alu_ref_007812-T1	Bbe_001913-T1	Bfl_005178-T1	Bja_001777-T1	Bla_005306-T1	SVOPL
		Alu_ref_007813-T1	Bbe_001916-T2	Bfl_005177-T2	Bja_001776-T1	Bla_005305-T1	PPP2R3C
		Alu_ref_007814-T1	Bbe_001917-T1	Bfl_005176-T1	Bja_001775-T1	Bla_005304-T1	FBXL18
		Alu_ref_007828-T1	Bbe_001918-T1	Bfl_005175-T1	Bja_001774-T1	Bla_005303-T1
384	6	Alu_ref_026288-T1	Bbe_017469-T1	Bfl_022656-T1	Bja_014231-T1	Bla_026665-T1	CLCA1; CLCA2; CLCA4
		Alu_ref_026294-T1	Bbe_017471-T1	Bfl_022655-T1	Bja_014234-T1	Bla_026664-T1
		Alu_ref_026297-T1	Bbe_017472-T1	Bfl_022654-T1	Bja_014235-T1	Bla_026663-T1	ITM2A; ITM2C; ITM2B
		Alu_ref_026298-T1	Bbe_017473-T1	Bfl_022653-T1	Bja_014236-T1	Bla_026662-T1
		Alu_ref_026299-T1	Bbe_017474-T1	Bfl_022652-T1	Bja_014237-T1	Bla_026661-T1	PTER
		Alu_ref_026300-T1	Bbe_017475-T1	Bfl_022651-T1	Bja_014238-T1	Bla_026660-T1	MRNIP
385	6	Alu_ref_36887-T2	Bbe_010033-T1	Bfl_024465-T1	Bja_007958-T1	Bla_003129-T1
		Alu_ref_025332-T1	Bbe_010032-T2	Bfl_024464-T1	Bja_007959-T1	Bla_003130-T1	SPNS2; SPNS3; SPNS1
		Alu_ref_025333-T1	Bbe_010031-T1	Bfl_024463-T1	Bja_007960-T1	Bla_003131-T1	C1QBP
		Alu_ref_025336-T1	Bbe_010030-T1	Bfl_024462-T1	Bja_007961-T1	Bla_003133-T1	CENPA
		Alu_ref_025337-T1	Bbe_010029-T1	Bfl_024460-T1	Bja_007962-T1	Bla_003134-T1	TXNDC17
		Alu_ref_025338-T1	Bbe_010028-T1	Bfl_024459-T1	Bja_007963-T2	Bla_003135-T1	GOSR1
386	6	Alu_ref_028276-T1	Bbe_016311-T1	Bfl_019932-T1	Bja_013579-T1	Bla_018942-T1
		Alu_ref_028277-T1	Bbe_016310-T1	Bfl_019933-T1	Bja_013580-T1	Bla_018941-T1	LFNG; RFNG
		Alu_ref_028278-T1	Bbe_016309-T1	Bfl_019935-T1	Bja_013581-T1	Bla_018940-T1
		Alu_ref_028279-T1	Bbe_016308-T1	Bfl_019936-T1	Bja_013582-T1	Bla_018939-T1
		Alu_ref_028280-T1	Bbe_016307-T1	Bfl_019937-T1	Bja_013583-T1	Bla_018938-T1
		Alu_ref_028281-T1	Bbe_016306-T1	Bfl_019938-T1	Bja_013584-T1	Bla_018937-T1
387	6	Alu_ref_016485-T1	Bbe_013427-T1	Bfl_015793-T1	Bja_010689-T1	Bla_017306-T1	MVB12B
		Alu_ref_016486-T1	Bbe_013428-T1	Bfl_015794-T1	Bja_010690-T1	Bla_017307-T1	SELENOO
		Alu_ref_016487-T1	Bbe_013429-T1	Bfl_015795-T1	Bja_010691-T1	Bla_017308-T1
		Alu_ref_016488-T1	Bbe_013430-T1	Bfl_015796-T1	Bja_010692-T1	Bla_017309-T1
		Alu_ref_016489-T1	Bbe_013431-T1	Bfl_015797-T1	Bja_010695-T1	Bla_017312-T1	CHCHD5
		Alu_ref_016490-T1	Bbe_013432-T2	Bfl_015798-T1	Bja_010696-T2	Bla_017313-T1	PBX3; PBX2; PBX4; PBX1
388	6	Alu_ref_37602-T1	Bbe_001648-T1	Bfl_006316-T1	Bja_000907-T1	Bla_004533-T1	UBA7; UBA6; UBA1
		Alu_ref_008817-T1	Bbe_001647-T1	Bfl_006315-T1	Bja_000908-T1	Bla_004535-T1	STAP1; STAP2
		Alu_ref_008818-T1	Bbe_001644-T1	Bfl_006311-T1	Bja_000909-T1	Bla_004536-T1
		Alu_ref_008820-T1	Bbe_001643-T1	Bfl_006310-T1	Bja_000910-T1	Bla_004538-T1
		Alu_ref_008821-T1	Bbe_001642-T1	Bfl_006309-T1	Bja_000911-T1	Bla_004539-T1	CTDP1
		Alu_ref_37603-T1	Bbe_001639-T1	Bfl_006306-T1	Bja_000912-T1	Bla_004541-T1
389	6	Alu_ref_022744-T1	Bbe_022029-T1	Bfl_030372-T1	Bja_019188-T1	Bla_030204-T1
		Alu_ref_022745-T1	Bbe_022028-T1	Bfl_030373-T1	Bja_019189-T1	Bla_030203-T1
		Alu_ref_022746-T1	Bbe_022026-T1	Bfl_030374-T1	Bja_019190-T1	Bla_030202-T1	PRIM1
		Alu_ref_022751-T1	Bbe_022025-T1	Bfl_030377-T1	Bja_019193-T1	Bla_030201-T1
		Alu_ref_022753-T1	Bbe_022024-T1	Bfl_030378-T1	Bja_019194-T1	Bla_030200-T1	INVS
		Alu_ref_022754-T1	Bbe_022023-T1	Bfl_030379-T1	Bja_019195-T1	Bla_030199-T1	ERP44
390	6	Alu_ref_024720-T1	Bbe_009573-T1	Bfl_023772-T1	Bja_007049-T1	Bla_004009-T1
		Alu_ref_024721-T1	Bbe_009572-T1	Bfl_023771-T1	Bja_007048-T1	Bla_004010-T1
		Alu_ref_36862-T1	Bbe_009571-T2	Bfl_023770-T1	Bja_007047-T1	Bla_004011-T1
		Alu_ref_024722-T1	Bbe_009570-T1	Bfl_023769-T1	Bja_007046-T1	Bla_004013-T1
		Alu_ref_024723-T1	Bbe_009569-T2	Bfl_023768-T1	Bja_007045-T3	Bla_004014-T1	POLDIP2
		Alu_ref_024724-T1	Bbe_009567-T1	Bfl_023762-T1	Bja_007042-T1	Bla_004016-T1
391	6	Alu_ref_010245-T1	Bbe_002261-T1	Bfl_005580-T1	Bja_000815-T1	Bla_005651-T1	GASK1A
		Alu_ref_010246-T1	Bbe_002262-T1	Bfl_005581-T1	Bja_000814-T1	Bla_005650-T1	GHITM
		Alu_ref_010248-T1	Bbe_002264-T2	Bfl_005582-T1	Bja_000813-T2	Bla_005649-T1	PAQR8; PAQR7
		Alu_ref_010249-T1	Bbe_002265-T1	Bfl_005583-T1	Bja_000812-T1	Bla_005648-T1
		Alu_ref_010250-T1	Bbe_002266-T1	Bfl_005584-T1	Bja_000811-T1	Bla_005647-T1
		Alu_ref_010251-T1	Bbe_002267-T1	Bfl_005585-T1	Bja_000810-T2	Bla_005646-T1
392	6	Alu_ref_019583-T1	Bbe_015453-T1	Bfl_012875-T1	Bja_012546-T1	Bla_015077-T1	MTERF3
		Alu_ref_019584-T1	Bbe_015454-T1	Bfl_012876-T1	Bja_012547-T1	Bla_015076-T1	VPS4B; VPS4A
		Alu_ref_019585-T1	Bbe_015457-T1	Bfl_012877-T1	Bja_012548-T1	Bla_015075-T1	BBS4
		Alu_ref_019586-T1	Bbe_015458-T1	Bfl_012878-T1	Bja_012551-T1	Bla_015074-T1	NEURL2
		Alu_ref_019587-T1	Bbe_015459-T1	Bfl_012879-T1	Bja_012552-T1	Bla_015073-T1	UBE2C
		Alu_ref_019591-T1	Bbe_015460-T1	Bfl_012880-T1	Bja_012553-T1	Bla_015071-T1	GNAL
393	6	Alu_ref_008151-T1	Bbe_001511-T1	Bfl_005215-T1	Bja_001060-T1	Bla_005348-T1	DMGDH
		Alu_ref_008154-T1	Bbe_001512-T1	Bfl_005217-T1	Bja_001059-T1	Bla_005349-T1	BHMT; BHMT2
		Alu_ref_008155-T1	Bbe_001514-T1	Bfl_005218-T1	Bja_001057-T1	Bla_005351-T1	SYT4; SYT11
		Alu_ref_008156-T1	Bbe_001516-T1	Bfl_005219-T1	Bja_001054-T1	Bla_005352-T1
		Alu_ref_008161-T1	Bbe_001518-T1	Bfl_005222-T1	Bja_001053-T1	Bla_005353-T1	ADAMTSL1; ADAMTSL3
		Alu_ref_008162-T1	Bbe_001519-T1	Bfl_005223-T1	Bja_001052-T1	Bla_005354-T1	SAXO2; SAXO1
394	6	Alu_ref_013979-T1	Bbe_008179-T1	Bfl_010242-T1	Bja_005909-T1	Bla_012375-T1	NEIL2
		Alu_ref_013981-T1	Bbe_008180-T1	Bfl_010243-T1	Bja_005908-T1	Bla_012374-T1	LSM8
		Alu_ref_013982-T1	Bbe_008181-T1	Bfl_010244-T1	Bja_005907-T1	Bla_012373-T1	MRPL2
		Alu_ref_013983-T1	Bbe_008182-T1	Bfl_010245-T1	Bja_005906-T1	Bla_012372-T1
		Alu_ref_013984-T2	Bbe_008183-T1	Bfl_010247-T1	Bja_005905-T1	Bla_012371-T1	TFPI2; TFPI
		Alu_ref_013986-T1	Bbe_008184-T1	Bfl_010248-T1	Bja_005904-T1	Bla_012370-T1
395	6	Alu_ref_021859-T1	Bbe_011356-T1	Bfl_013683-T1	Bja_009396-T1	Bla_014166-T1	LRRC51
		Alu_ref_021860-T1	Bbe_011355-T1	Bfl_013682-T1	Bja_009397-T1	Bla_014167-T1	LAMTOR1
		Alu_ref_021861-T1	Bbe_011354-T1	Bfl_013681-T1	Bja_009398-T1	Bla_014168-T1	PPID
		Alu_ref_021862-T1	Bbe_011353-T1	Bfl_013680-T1	Bja_009399-T1	Bla_014169-T1	SLC2A6; SLC2A8
		Alu_ref_021863-T1	Bbe_011352-T1	Bfl_013679-T1	Bja_27739-T1	Bla_014170-T1
		Alu_ref_021866-T1	Bbe_011350-T1	Bfl_013675-T1	Bja_009400-T1	Bla_014172-T1
396	6	Alu_ref_013277-T1	Bbe_007740-T1	Bfl_009925-T1	Bja_006472-T1	Bla_011914-T2	BMT2
		Alu_ref_013280-T2	Bbe_007743-T1	Bfl_009927-T1	Bja_006470-T1	Bla_011912-T2	FOXP3; FOXP2; FOXP1; FOXP4
		Alu_ref_013281-T1	Bbe_007745-T1	Bfl_009929-T1	Bja_006469-T1	Bla_011911-T1
		Alu_ref_013283-T1	Bbe_007747-T1	Bfl_009935-T1	Bja_006468-T1	Bla_011907-T1
		Alu_ref_013284-T1	Bbe_007748-T1	Bfl_009936-T1	Bja_006465-T1	Bla_011906-T1	GPR85; GPR173; GPR27
		Alu_ref_013291-T1	Bbe_007749-T1	Bfl_009937-T1	Bja_006464-T1	Bla_011905-T1
397	6	Alu_ref_019527-T1	Bbe_015018-T1	Bfl_012383-T1	Bja_012078-T1	Bla_015630-T1	KCTD1; KCTD15
		Alu_ref_019531-T1	Bbe_015014-T1	Bfl_012382-T1	Bja_012079-T2	Bla_015628-T1	SH2D1A; SH2D1B
		Alu_ref_019532-T1	Bbe_015013-T1	Bfl_012380-T1	Bja_012080-T1	Bla_015626-T1
		Alu_ref_019533-T1	Bbe_015012-T1	Bfl_012366-T1	Bja_012082-T2	Bla_015622-T1	IMPA1; IMPA2
		Alu_ref_019534-T1	Bbe_015011-T1	Bfl_012365-T1	Bja_012083-T1	Bla_015621-T1
		Alu_ref_019537-T1	Bbe_015010-T1	Bfl_012360-T1	Bja_012084-T2	Bla_015617-T1	DNAH8; DNAH5; DNAH10
398	6	Alu_ref_029841-T1	Bbe_024489-T1	Bfl_026178-T1	Bja_021430-T1	Bla_025063-T1
		Alu_ref_029842-T1	Bbe_024490-T1	Bfl_026179-T1	Bja_021431-T1	Bla_025064-T1
		Alu_ref_029843-T1	Bbe_024491-T1	Bfl_026180-T1	Bja_021432-T1	Bla_025065-T1
		Alu_ref_029844-T1	Bbe_024492-T1	Bfl_026181-T1	Bja_021433-T1	Bla_025066-T1	DIO1
		Alu_ref_37098-T1	Bbe_024494-T1	Bfl_026184-T1	Bja_021436-T1	Bla_025069-T1
		Alu_ref_029847-T1	Bbe_024495-T1	Bfl_026185-T1	Bja_021438-T1	Bla_025070-T1
399	6	Alu_ref_019351-T1	Bbe_014534-T3	Bfl_011447-T1	Bja_011830-T1	Bla_016439-T1	PPP4R1
		Alu_ref_019353-T1	Bbe_014533-T1	Bfl_011446-T1	Bja_011831-T1	Bla_016438-T1	KIAA1143
		Alu_ref_019354-T1	Bbe_014530-T1	Bfl_011444-T1	Bja_011832-T1	Bla_016434-T1
		Alu_ref_019355-T1	Bbe_014529-T1	Bfl_011443-T1	Bja_011833-T1	Bla_016433-T1	TEX9
		Alu_ref_019356-T1	Bbe_014528-T1	Bfl_011442-T1	Bja_011834-T1	Bla_016431-T1
		Alu_ref_019357-T1	Bbe_014524-T1	Bfl_011438-T1	Bja_011835-T1	Bla_016426-T1	SNX16
400	6	Alu_ref_032391-T1	Bbe_028466-T1	Bfl_029611-T1	Bja_004909-T1	Bla_029220-T1
		Alu_ref_032394-T1	Bbe_028465-T1	Bfl_029610-T1	Bja_004908-T1	Bla_029221-T1
		Alu_ref_032396-T1	Bbe_028464-T1	Bfl_029609-T1	Bja_004907-T1	Bla_029222-T1	CNOT11
		Alu_ref_032397-T1	Bbe_028463-T1	Bfl_029608-T1	Bja_004906-T1	Bla_029223-T1	PSMF1
		Alu_ref_032398-T1	Bbe_028462-T1	Bfl_029606-T1	Bja_004905-T1	Bla_029224-T1	AGO1; AGO3; AGO4; AGO2
		Alu_ref_032399-T1	Bbe_028460-T1	Bfl_029605-T1	Bja_004904-T1	Bla_029225-T1	PTP4A2; PTP4A1; PTP4A3
401	6	Alu_ref_010551-T1	Bbe_006406-T1	Bfl_001526-T1	Bja_026078-T1	Bla_010632-T1
		Alu_ref_010552-T1	Bbe_006404-T1	Bfl_001527-T1	Bja_026077-T1	Bla_010633-T1
		Alu_ref_010554-T1	Bbe_006403-T1	Bfl_001528-T1	Bja_026076-T1	Bla_010634-T1
		Alu_ref_010555-T1	Bbe_006402-T2	Bfl_001529-T1	Bja_026075-T1	Bla_010635-T1	MLH3
		Alu_ref_010556-T1	Bbe_006401-T1	Bfl_001530-T1	Bja_026074-T1	Bla_010636-T1
		Alu_ref_010557-T1	Bbe_006400-T1	Bfl_001533-T1	Bja_026071-T1	Bla_010637-T1
402	6	Alu_ref_009380-T1	Bbe_001821-T1	Bfl_004861-T1	Bja_001869-T1	Bla_005079-T1	RDH5; RDH16; SDR9C7; HSD17B6; DHRS9
		Alu_ref_009381-T1	Bbe_001822-T1	Bfl_004862-T1	Bja_001868-T1	Bla_005077-T1
		Alu_ref_009382-T1	Bbe_001823-T1	Bfl_004863-T1	Bja_001865-T1	Bla_005073-T1
		Alu_ref_009383-T1	Bbe_001824-T1	Bfl_004866-T1	Bja_001863-T1	Bla_005072-T1
		Alu_ref_009384-T1	Bbe_001825-T1	Bfl_004867-T1	Bja_001862-T1	Bla_005064-T1	TICRR
		Alu_ref_009385-T1	Bbe_001827-T1	Bfl_004868-T1	Bja_001861-T1	Bla_005063-T1	C18orf54
403	6	Alu_ref_020559-T1	Bbe_011458-T1	Bfl_013176-T1	Bja_008827-T1	Bla_014757-T1	MOSPD2
		Alu_ref_020560-T1	Bbe_011459-T1	Bfl_013177-T1	Bja_008828-T1	Bla_014758-T1	FANCB
		Alu_ref_020562-T1	Bbe_011460-T1	Bfl_013178-T1	Bja_008829-T1	Bla_014759-T1
		Alu_ref_020563-T1	Bbe_011461-T1	Bfl_013182-T1	Bja_008830-T1	Bla_014763-T1	CFAP97
		Alu_ref_020564-T1	Bbe_011462-T1	Bfl_013183-T1	Bja_008831-T1	Bla_014764-T1	PFAS
		Alu_ref_020567-T1	Bbe_011465-T1	Bfl_013186-T1	Bja_008833-T1	Bla_014766-T1	HERC2; LOC124903450
404	6	Alu_ref_002877-T1	Bbe_002871-T1	Bfl_006793-T1	Bja_002534-T1	Bla_006844-T1	FTL; FTH1; FTHL17; FTMT
		Alu_ref_37365-T1	Bbe_002872-T1	Bfl_006794-T1	Bja_002535-T1	Bla_006843-T1
		Alu_ref_002878-T1	Bbe_002874-T1	Bfl_006795-T1	Bja_002536-T1	Bla_006839-T1
		Alu_ref_002883-T1	Bbe_002878-T1	Bfl_006800-T1	Bja_002541-T1	Bla_006832-T1	GABRD; GABRB2; GABRB3; GABRP; GABRB1
		Alu_ref_002884-T1	Bbe_002880-T1	Bfl_006802-T1	Bja_002542-T1	Bla_006830-T1
		Alu_ref_002885-T1	Bbe_002881-T1	Bfl_006803-T1	Bja_002545-T1	Bla_006826-T1
405	6	Alu_ref_033725-T1	Bbe_027840-T1	Bfl_028811-T1	Bja_024136-T1	Bla_031529-T1	KCP
		Alu_ref_033726-T1	Bbe_027839-T1	Bfl_028809-T1	Bja_024135-T1	Bla_031530-T1	HINT1; HINT2
		Alu_ref_033727-T1	Bbe_027838-T1	Bfl_028807-T1	Bja_024134-T1	Bla_031531-T1
		Alu_ref_033730-T1	Bbe_027837-T1	Bfl_028806-T1	Bja_024133-T1	Bla_031532-T1
		Alu_ref_033731-T1	Bbe_027836-T1	Bfl_028805-T1	Bja_024132-T1	Bla_031534-T1	HGH1
		Alu_ref_033733-T2	Bbe_027835-T1	Bfl_028804-T2	Bja_024131-T1	Bla_031535-T1
406	6	Alu_ref_027131-T1	Bbe_017674-T1	Bfl_023269-T1	Bja_015047-T1	Bla_025893-T1	CFAP97D1; CFAP97D2
		Alu_ref_027132-T1	Bbe_017675-T1	Bfl_023268-T1	Bja_015046-T1	Bla_025892-T1	TRIP12
		Alu_ref_027133-T1	Bbe_017676-T1	Bfl_023267-T1	Bja_015045-T1	Bla_025891-T1	FBXO36
		Alu_ref_027134-T1	Bbe_017677-T1	Bfl_023266-T1	Bja_015044-T1	Bla_025890-T1	VHLL; VHL
		Alu_ref_027135-T1	Bbe_017678-T1	Bfl_023265-T1	Bja_015043-T1	Bla_025889-T1	NHLRC3
		Alu_ref_027136-T1	Bbe_017679-T1	Bfl_023264-T1	Bja_015041-T1	Bla_025888-T1	GPATCH3
407	6	Alu_ref_001259-T1	Bbe_019331-T1	Bfl_018853-T1	Bja_016151-T1	Bla_022290-T1	LSG1
		Alu_ref_001261-T1	Bbe_019332-T1	Bfl_018852-T1	Bja_016150-T1	Bla_022289-T1	NOC2L
		Alu_ref_001262-T1	Bbe_019333-T1	Bfl_018851-T1	Bja_016149-T1	Bla_022288-T1	USP5; USP13
		Alu_ref_001263-T1	Bbe_019334-T1	Bfl_018850-T1	Bja_016148-T1	Bla_022287-T1
		Alu_ref_001264-T1	Bbe_019335-T1	Bfl_018849-T1	Bja_016147-T1	Bla_022286-T1
		Alu_ref_001265-T1	Bbe_019337-T1	Bfl_018848-T1	Bja_016146-T1	Bla_022285-T1
408	6	Alu_ref_012169-T1	Bbe_005395-T1	Bfl_000599-T1	Bja_027026-T1	Bla_010059-T1
		Alu_ref_012171-T1	Bbe_005393-T1	Bfl_000598-T1	Bja_027027-T1	Bla_010060-T1
		Alu_ref_012173-T1	Bbe_005391-T1	Bfl_000595-T1	Bja_027032-T1	Bla_010063-T1	DCAF5
		Alu_ref_012174-T1	Bbe_005390-T1	Bfl_000594-T1	Bja_027033-T1	Bla_010064-T1	TTC27
		Alu_ref_012175-T1	Bbe_005389-T1	Bfl_000593-T1	Bja_027034-T1	Bla_010065-T1	DPY30
		Alu_ref_37746-T1	Bbe_005388-T1	Bfl_000592-T1	Bja_027035-T1	Bla_010066-T1	DRC7
409	6	Alu_ref_017953-T1	Bbe_020411-T1	Bfl_016764-T1	Bja_016950-T1	Bla_001223-T1	RBBP4; RBBP7
		Alu_ref_017954-T1	Bbe_020412-T1	Bfl_016765-T1	Bja_016951-T1	Bla_001222-T1	LIN28A; LIN28B
		Alu_ref_017956-T1	Bbe_020414-T1	Bfl_016766-T1	Bja_016952-T1	Bla_001221-T1	NSUN5
		Alu_ref_017957-T1	Bbe_020415-T1	Bfl_016769-T1	Bja_016953-T1	Bla_001220-T1
		Alu_ref_017960-T1	Bbe_020417-T1	Bfl_016776-T1	Bja_016958-T1	Bla_001216-T1	MRPS6
		Alu_ref_017961-T1	Bbe_30159-T1	Bfl_016777-T1	Bja_016959-T1	Bla_001215-T1	ATP5PO
410	6	Alu_ref_028876-T1	Bbe_015912-T1	Bfl_020620-T1	Bja_013127-T1	Bla_019607-T1	MAFF; MAFK; MAFG
		Alu_ref_028877-T1	Bbe_015911-T1	Bfl_020619-T1	Bja_013128-T1	Bla_019608-T1	MAD1L1
		Alu_ref_028878-T1	Bbe_015908-T1	Bfl_020618-T1	Bja_013129-T2	Bla_019609-T1	MXRA7
		Alu_ref_028879-T1	Bbe_015905-T1	Bfl_020615-T1	Bja_013132-T2	Bla_019616-T1	HAGH; HAGHL
		Alu_ref_028880-T1	Bbe_015904-T2	Bfl_020614-T1	Bja_013133-T1	Bla_019617-T1	TFPT
		Alu_ref_028881-T1	Bbe_015903-T1	Bfl_020613-T1	Bja_013134-T1	Bla_019618-T1
411	6	Alu_ref_033413-T1	Bbe_027999-T1	Bfl_028288-T1	Bja_024363-T1	Bla_030976-T1
		Alu_ref_033414-T1	Bbe_027997-T1	Bfl_028289-T1	Bja_024361-T1	Bla_030974-T1
		Alu_ref_033420-T1	Bbe_027994-T1	Bfl_028292-T1	Bja_024359-T1	Bla_030971-T1
		Alu_ref_033421-T1	Bbe_027993-T1	Bfl_028293-T1	Bja_024358-T1	Bla_030970-T1
		Alu_ref_033423-T1	Bbe_027992-T1	Bfl_028295-T1	Bja_024357-T1	Bla_030968-T1
		Alu_ref_033426-T1	Bbe_027989-T1	Bfl_028296-T1	Bja_024355-T1	Bla_030965-T1
412	6	Alu_ref_027645-T1	Bbe_016590-T1	Bfl_019752-T1	Bja_012982-T1	Bla_019145-T1	RPUSD1
		Alu_ref_027646-T1	Bbe_016589-T1	Bfl_019750-T1	Bja_012983-T1	Bla_019144-T1
		Alu_ref_027647-T1	Bbe_016588-T1	Bfl_019749-T1	Bja_012984-T1	Bla_019143-T1
		Alu_ref_027652-T1	Bbe_016586-T1	Bfl_019747-T1	Bja_012985-T1	Bla_019141-T1
		Alu_ref_027662-T1	Bbe_016584-T1	Bfl_019745-T1	Bja_012988-T1	Bla_019138-T1	PSMD12
		Alu_ref_027663-T1	Bbe_016583-T1	Bfl_019744-T1	Bja_012989-T1	Bla_019137-T1
413	6	Alu_ref_029374-T1	Bbe_024503-T1	Bfl_026205-T1	Bja_021450-T1	Bla_025085-T1	SLC35E1
		Alu_ref_029375-T1	Bbe_024504-T1	Bfl_026206-T1	Bja_021452-T1	Bla_025086-T1	ANKRD63
		Alu_ref_029376-T1	Bbe_024505-T1	Bfl_026207-T1	Bja_021453-T1	Bla_025087-T1
		Alu_ref_029378-T1	Bbe_024509-T1	Bfl_026209-T1	Bja_021460-T1	Bla_025088-T1
		Alu_ref_029382-T1	Bbe_024511-T1	Bfl_026212-T1	Bja_021462-T1	Bla_025091-T1
		Alu_ref_029385-T1	Bbe_024513-T1	Bfl_026214-T1	Bja_021464-T1	Bla_025093-T1
414	6	Alu_ref_031104-T1	Bbe_025197-T2	Bfl_002933-T1	Bja_021886-T2	Bla_027600-T1	PAPSS2; PAPSS1
		Alu_ref_031105-T1	Bbe_025196-T1	Bfl_002932-T1	Bja_021885-T1	Bla_027599-T1	MINPP1
		Alu_ref_031106-T1	Bbe_025195-T1	Bfl_002931-T1	Bja_021884-T1	Bla_027598-T1
		Alu_ref_031107-T1	Bbe_025194-T1	Bfl_002930-T1	Bja_021883-T1	Bla_027596-T1
		Alu_ref_031108-T1	Bbe_025193-T1	Bfl_002928-T1	Bja_021882-T1	Bla_027595-T1
		Alu_ref_031111-T1	Bbe_025191-T1	Bfl_002926-T1	Bja_021881-T1	Bla_027593-T1	SLC7A11
415	6	Alu_ref_008456-T1	Bbe_001655-T1	Bfl_006331-T1	Bja_002510-T1	Bla_004525-T1
		Alu_ref_008457-T1	Bbe_001656-T1	Bfl_006332-T1	Bja_002509-T1	Bla_004524-T1	ARRDC3
		Alu_ref_008458-T1	Bbe_001657-T1	Bfl_006338-T1	Bja_002507-T1	Bla_004519-T1
		Alu_ref_008460-T1	Bbe_001660-T1	Bfl_006342-T1	Bja_002501-T1	Bla_004516-T1
		Alu_ref_008462-T1	Bbe_001662-T1	Bfl_006344-T1	Bja_002500-T1	Bla_004515-T1
		Alu_ref_008463-T1	Bbe_001664-T1	Bfl_006345-T1	Bja_002498-T1	Bla_004513-T1
416	6	Alu_ref_020093-T1	Bbe_014685-T1	Bfl_011745-T1	Bja_011713-T1	Bla_016195-T1
		Alu_ref_020095-T1	Bbe_014688-T1	Bfl_011750-T1	Bja_011717-T1	Bla_016193-T1	TBX20
		Alu_ref_020097-T1	Bbe_014690-T1	Bfl_011753-T1	Bja_011719-T1	Bla_016191-T1	CTSA
		Alu_ref_020100-T1	Bbe_014691-T3	Bfl_011754-T1	Bja_011720-T1	Bla_016188-T1	MTBP
		Alu_ref_020101-T1	Bbe_014692-T2	Bfl_011755-T1	Bja_011721-T1	Bla_016187-T1	ATP2C1; ATP2C2
		Alu_ref_020103-T1	Bbe_014696-T1	Bfl_011756-T1	Bja_011722-T1	Bla_016186-T1	MRPL21
417	6	Alu_ref_014046-T1	Bbe_008417-T1	Bfl_010118-T1	Bja_27613-T1	Bla_012601-T1	TLR4
		Alu_ref_014047-T1	Bbe_008416-T1	Bfl_010117-T1	Bja_006112-T1	Bla_012600-T1
		Alu_ref_014048-T1	Bbe_008412-T1	Bfl_010111-T1	Bja_006109-T1	Bla_012598-T1
		Alu_ref_014055-T1	Bbe_008411-T1	Bfl_010109-T1	Bja_006107-T1	Bla_012597-T1
		Alu_ref_014057-T1	Bbe_008409-T1	Bfl_010107-T1	Bja_006103-T1	Bla_012595-T1
		Alu_ref_014058-T1	Bbe_008406-T1	Bfl_010104-T1	Bja_006099-T1	Bla_012591-T1
418	6	Alu_ref_007903-T1	Bbe_002136-T1	Bfl_005414-T1	Bja_001999-T1	Bla_005919-T1	GALK2
		Alu_ref_007904-T1	Bbe_002135-T1	Bfl_005413-T1	Bja_002000-T1	Bla_005918-T1	ARMC6
		Alu_ref_007905-T1	Bbe_002134-T1	Bfl_005412-T1	Bja_002001-T1	Bla_005917-T1
		Alu_ref_007907-T1	Bbe_002132-T1	Bfl_005411-T1	Bja_002002-T1	Bla_005916-T1	SKOR2; SKOR1
		Alu_ref_007911-T1	Bbe_002131-T1	Bfl_005410-T1	Bja_002003-T1	Bla_005915-T1	LOC100505841; ZNF474
		Alu_ref_007912-T1	Bbe_002129-T1	Bfl_005408-T1	Bja_002004-T1	Bla_005912-T1	TYSND1
419	6	Alu_ref_027951-T1	Bbe_016124-T1	Bfl_020115-T1	Bja_013287-T1	Bla_018840-T1	TEKT4
		Alu_ref_027952-T1	Bbe_016125-T1	Bfl_020116-T1	Bja_013288-T1	Bla_018841-T1	SPATA48
		Alu_ref_027953-T1	Bbe_016126-T1	Bfl_020117-T1	Bja_013289-T1	Bla_018842-T1
		Alu_ref_027954-T1	Bbe_016127-T1	Bfl_020118-T1	Bja_013290-T1	Bla_018843-T1
		Alu_ref_027955-T1	Bbe_016128-T1	Bfl_020119-T1	Bja_013291-T1	Bla_018844-T1	OVCA2
		Alu_ref_027956-T2	Bbe_016129-T1	Bfl_020120-T1	Bja_013292-T1	Bla_018845-T1	ACTBL2; POTEE; ACTA1; ACTB; ACTG2; ACTA2; ACTG1; ACTC1; ACTL7A; ACTRT3; ACTRT2; ACTRT1; POTEJ; POTEI; POTEF
420	6	Alu_ref_033946-T1	Bbe_027593-T1	Bfl_028873-T1	Bja_024412-T1	Bla_031495-T1
		Alu_ref_033947-T1	Bbe_027594-T1	Bfl_028877-T1	Bja_024411-T1	Bla_031494-T1
		Alu_ref_033954-T1	Bbe_027598-T1	Bfl_028882-T1	Bja_024407-T1	Bla_031488-T1
		Alu_ref_033955-T1	Bbe_027599-T1	Bfl_028883-T1	Bja_024399-T1	Bla_031483-T1
		Alu_ref_033961-T1	Bbe_027606-T1	Bfl_028891-T1	Bja_024398-T1	Bla_031482-T1
		Alu_ref_37336-T1	Bbe_027607-T1	Bfl_028892-T1	Bja_024397-T1	Bla_031479-T1
421	6	Alu_ref_001834-T1	Bbe_018802-T1	Bfl_017981-T1	Bja_015694-T1	Bla_021525-T1
		Alu_ref_001835-T1	Bbe_018801-T1	Bfl_017980-T1	Bja_015695-T1	Bla_021524-T1
		Alu_ref_001836-T1	Bbe_018800-T1	Bfl_017979-T1	Bja_015696-T1	Bla_021523-T1	TMEM107
		Alu_ref_001837-T1	Bbe_018799-T1	Bfl_017978-T1	Bja_015697-T1	Bla_021522-T1	COPB2
		Alu_ref_001839-T1	Bbe_018798-T2	Bfl_017977-T1	Bja_015698-T1	Bla_021519-T1	EEF1AKMT4
		Alu_ref_001840-T1	Bbe_018797-T1	Bfl_017976-T1	Bja_015700-T3	Bla_021518-T1	LPP; TRIP6; ZYX
422	6	Alu_ref_019113-T1	Bbe_015169-T1	Bfl_011942-T1	Bja_012134-T1	Bla_015547-T1	CYC1
		Alu_ref_019114-T1	Bbe_015170-T1	Bfl_011943-T1	Bja_012135-T1	Bla_015546-T1
		Alu_ref_019116-T1	Bbe_015172-T1	Bfl_011945-T1	Bja_012137-T1	Bla_015542-T1
		Alu_ref_019117-T1	Bbe_015173-T1	Bfl_011947-T1	Bja_012138-T1	Bla_015541-T1
		Alu_ref_019118-T1	Bbe_015174-T1	Bfl_011948-T1	Bja_27829-T1	Bla_015540-T1	WDR97
		Alu_ref_019121-T1	Bbe_015180-T2	Bfl_011950-T1	Bja_012142-T3	Bla_015526-T1	FHOD1; FHOD3
423	6	Alu_ref_002616-T1	Bbe_018776-T1	Bfl_017914-T1	Bja_015717-T1	Bla_021488-T1	PCCB
		Alu_ref_002620-T1	Bbe_018775-T1	Bfl_017915-T1	Bja_015718-T1	Bla_021487-T1
		Alu_ref_002621-T1	Bbe_018774-T1	Bfl_017916-T1	Bja_015719-T1	Bla_021486-T1	CAPZB
		Alu_ref_002622-T1	Bbe_018770-T2	Bfl_017917-T2	Bja_015720-T1	Bla_021484-T1	PRKCI; PRKCZ
		Alu_ref_002623-T1	Bbe_018769-T1	Bfl_017918-T1	Bja_015721-T1	Bla_021483-T1
		Alu_ref_002625-T2	Bbe_018765-T1	Bfl_017924-T1	Bja_015726-T1	Bla_021477-T1
		###6_block424
424	6	Alu_ref_029076-T1	Bbe_024044-T1	Bfl_025509-T1	Bja_020762-T1	Bla_025425-T1	PLGRKT
		Alu_ref_029077-T1	Bbe_024043-T1	Bfl_025508-T1	Bja_020761-T1	Bla_025426-T1
		Alu_ref_029078-T1	Bbe_024042-T1	Bfl_025507-T1	Bja_020760-T1	Bla_025427-T1	TTC22
		Alu_ref_029079-T1	Bbe_024040-T1	Bfl_025506-T1	Bja_020759-T1	Bla_025428-T1
		Alu_ref_029080-T1	Bbe_024039-T1	Bfl_025505-T1	Bja_020758-T1	Bla_025429-T1
		Alu_ref_029081-T1	Bbe_024038-T1	Bfl_025504-T1	Bja_020757-T1	Bla_025430-T1	DNAJB4; DNAJB5; DNAJB1
425	6	Alu_ref_001111-T1	Bbe_018958-T1	Bfl_018365-T1	Bja_015585-T1	Bla_021970-T1
		Alu_ref_001112-T1	Bbe_018957-T1	Bfl_018364-T1	Bja_015587-T1	Bla_021971-T1	EIF5AL1; EIF5A; EIF5A2
		Alu_ref_001114-T1	Bbe_018956-T1	Bfl_018363-T1	Bja_015588-T1	Bla_021974-T1	YBX3; YBX1; YBX2
		Alu_ref_001115-T1	Bbe_018955-T1	Bfl_018362-T1	Bja_015589-T1	Bla_021975-T1	PPIH
		Alu_ref_001116-T1	Bbe_018953-T1	Bfl_018361-T1	Bja_015590-T1	Bla_021976-T1	ARMC9
		Alu_ref_001117-T1	Bbe_018952-T1	Bfl_018360-T1	Bja_015591-T1	Bla_021977-T1
426	6	Alu_ref_012146-T1	Bbe_005414-T1	Bfl_000627-T1	Bja_027006-T1	Bla_010035-T1	SAMD4B; SAMD4A
		Alu_ref_012149-T1	Bbe_005416-T1	Bfl_000624-T1	Bja_027008-T1	Bla_010039-T1	ABCD4
		Alu_ref_012150-T1	Bbe_005417-T1	Bfl_000623-T1	Bja_027009-T1	Bla_010040-T1	PNO1
		Alu_ref_012151-T1	Bbe_005418-T1	Bfl_000622-T1	Bja_027010-T1	Bla_010041-T1	SPAST
		Alu_ref_012152-T1	Bbe_005419-T1	Bfl_000621-T1	Bja_027011-T1	Bla_010042-T1	KAT5
		Alu_ref_012153-T1	Bbe_005420-T1	Bfl_000620-T1	Bja_027012-T1	Bla_010043-T1	POLR3F
427	6	Alu_ref_031504-T1	Bbe_025510-T1	Bfl_003033-T1	Bja_022011-T1	Bla_027695-T1
		Alu_ref_031506-T1	Bbe_025513-T1	Bfl_003032-T1	Bja_022014-T1	Bla_027694-T1
		Alu_ref_031507-T1	Bbe_025514-T1	Bfl_003031-T1	Bja_022015-T1	Bla_027692-T1
		Alu_ref_031509-T1	Bbe_025515-T1	Bfl_003030-T1	Bja_022016-T1	Bla_027691-T1	SLC18A3
		Alu_ref_031510-T1	Bbe_025516-T1	Bfl_003029-T1	Bja_022017-T1	Bla_027690-T1	CHAT
		Alu_ref_031511-T1	Bbe_025517-T1	Bfl_003026-T1	Bja_022018-T1	Bla_027687-T1
428	6	Alu_ref_016031-T1	Bbe_013102-T1	Bfl_015353-T1	Bja_010157-T1	Bla_017761-T1
		Alu_ref_016032-T1	Bbe_013099-T1	Bfl_015354-T1	Bja_010158-T1	Bla_017759-T1
		Alu_ref_016040-T1	Bbe_013098-T1	Bfl_015357-T1	Bja_010161-T1	Bla_017758-T1	DENND1B; DENND1A
		Alu_ref_016041-T1	Bbe_013097-T1	Bfl_015358-T1	Bja_010162-T1	Bla_017757-T1
		Alu_ref_016042-T1	Bbe_013096-T1	Bfl_015362-T1	Bja_010163-T1	Bla_017756-T1
		Alu_ref_016043-T1	Bbe_013095-T1	Bfl_015363-T1	Bja_010164-T1	Bla_017755-T1	CRB1; CRB2
429	6	Alu_ref_000732-T1	Bbe_026595-T1	Bfl_027127-T1	Bja_018804-T2	Bla_023186-T1	PECR
		Alu_ref_000733-T1	Bbe_026594-T1	Bfl_027126-T1	Bja_018805-T1	Bla_023187-T1	VEZT
		Alu_ref_000735-T1	Bbe_026593-T1	Bfl_027125-T1	Bja_018806-T1	Bla_023188-T1	STT3B; STT3A
		Alu_ref_000736-T1	Bbe_026592-T1	Bfl_027124-T1	Bja_018807-T1	Bla_023189-T1	HEXIM1
		Alu_ref_000737-T1	Bbe_026591-T1	Bfl_027123-T1	Bja_018808-T1	Bla_023190-T1	ADPRS
		Alu_ref_000738-T1	Bbe_026590-T1	Bfl_027122-T1	Bja_018809-T1	Bla_023191-T1	CNTRL
430	6	Alu_ref_001226-T1	Bbe_019568-T1	Bfl_018663-T1	Bja_015984-T1	Bla_022080-T1	MZB1
		Alu_ref_001230-T1	Bbe_019564-T1	Bfl_018665-T1	Bja_015985-T1	Bla_022082-T1
		Alu_ref_001232-T1	Bbe_019562-T1	Bfl_018666-T1	Bja_015988-T1	Bla_022083-T1
		Alu_ref_001233-T1	Bbe_019560-T1	Bfl_018667-T1	Bja_015989-T1	Bla_022084-T1	SVBP
		Alu_ref_001234-T1	Bbe_019559-T1	Bfl_018668-T1	Bja_015990-T1	Bla_022085-T1	NIP7
		Alu_ref_001235-T1	Bbe_019557-T1	Bfl_018670-T1	Bja_015991-T1	Bla_022086-T1
431	6	Alu_ref_030326-T1	Bbe_024357-T1	Bfl_026120-T1	Bja_021369-T1	Bla_024997-T1	TTC4
		Alu_ref_030329-T1	Bbe_024356-T1	Bfl_026121-T1	Bja_021371-T1	Bla_025000-T1	SPTLC1
		Alu_ref_030330-T1	Bbe_024355-T1	Bfl_026122-T1	Bja_021372-T1	Bla_025001-T1	FGGY
		Alu_ref_030331-T1	Bbe_024354-T2	Bfl_026123-T1	Bja_021373-T1	Bla_025002-T1	RANBP3L; RANBP3
		Alu_ref_030333-T1	Bbe_024353-T1	Bfl_026124-T1	Bja_021374-T1	Bla_025003-T1
		Alu_ref_030336-T1	Bbe_024352-T1	Bfl_026126-T1	Bja_021376-T1	Bla_025004-T1	C1orf87
432	6	Alu_ref_010050-T1	Bbe_002440-T1	Bfl_005555-T1	Bja_000837-T1	Bla_005680-T1	SLC27A2; SLC27A5; SLC27A6; SLC27A3
		Alu_ref_010056-T1	Bbe_002438-T1	Bfl_005558-T1	Bja_000835-T1	Bla_005678-T1	MRPL39
		Alu_ref_010057-T1	Bbe_002436-T1	Bfl_005559-T1	Bja_000834-T1	Bla_005677-T1	KIF27; KIF7
		Alu_ref_010058-T1	Bbe_002432-T1	Bfl_005560-T1	Bja_000833-T1	Bla_005675-T1	TLE5
		Alu_ref_010060-T1	Bbe_002431-T1	Bfl_005561-T1	Bja_000829-T1	Bla_005673-T1	SMG5
		Alu_ref_010061-T1	Bbe_002430-T1	Bfl_005562-T1	Bja_000828-T1	Bla_005672-T1	CH25H
433	6	Alu_ref_020774-T1	Bbe_011248-T1	Bfl_014431-T1	Bja_009192-T1	Bla_014618-T1	GRIA2; GRIA3; GRIA4; GRIA1
		Alu_ref_020777-T1	Bbe_011251-T1	Bfl_014436-T1	Bja_009195-T1	Bla_014622-T1
		Alu_ref_020779-T1	Bbe_011253-T1	Bfl_014439-T1	Bja_009197-T1	Bla_014624-T1	TNFSF10; TNFSF11
		Alu_ref_020780-T1	Bbe_011254-T1	Bfl_014440-T1	Bja_009198-T1	Bla_014625-T1
		Alu_ref_020781-T1	Bbe_011255-T1	Bfl_014441-T1	Bja_009199-T1	Bla_014627-T1	TIMM10B
		Alu_ref_020782-T1	Bbe_011256-T1	Bfl_014442-T1	Bja_009200-T1	Bla_014628-T1	ARFIP1; ARFIP2
434	6	Alu_ref_018361-T1	Bbe_020076-T1	Bfl_016585-T1	Bja_016816-T1	Bla_002010-T1	CCDC28A; CCDC28B
		Alu_ref_018362-T1	Bbe_020077-T1	Bfl_016584-T1	Bja_27256-T1	Bla_002011-T1	RPL24
		Alu_ref_018363-T1	Bbe_020078-T1	Bfl_016583-T1	Bja_016815-T1	Bla_002012-T1	CEP97
		Alu_ref_018367-T1	Bbe_020079-T1	Bfl_016582-T1	Bja_016814-T1	Bla_002013-T1
		Alu_ref_018372-T1	Bbe_020081-T1	Bfl_016581-T1	Bja_016812-T1	Bla_002016-T1	FAAH2
		Alu_ref_018374-T1	Bbe_020082-T1	Bfl_016578-T1	Bja_016811-T1	Bla_002017-T1	TNFAIP3
435	6	Alu_ref_029296-T1	Bbe_024348-T1	Bfl_026047-T1	Bja_021295-T1	Bla_024926-T1	CYP27A1; CYP27B1; CYP27C1; CYP24A1
		Alu_ref_029297-T1	Bbe_024347-T1	Bfl_026046-T1	Bja_021294-T1	Bla_024925-T1
		Alu_ref_029299-T1	Bbe_024346-T1	Bfl_026044-T1	Bja_021293-T1	Bla_024923-T1
		Alu_ref_029305-T1	Bbe_024343-T1	Bfl_026041-T1	Bja_021292-T1	Bla_024921-T1	SHOC1
		Alu_ref_029306-T1	Bbe_024342-T1	Bfl_026040-T1	Bja_021291-T1	Bla_024920-T1	REC114
		Alu_ref_029307-T1	Bbe_024340-T1	Bfl_026039-T1	Bja_021290-T1	Bla_024917-T1
436	6	Alu_ref_010942-T1	Bbe_006129-T1	Bfl_001141-T1	Bja_026281-T1	Bla_010236-T1	PSMA3
		Alu_ref_010943-T1	Bbe_006130-T1	Bfl_001142-T1	Bja_026280-T1	Bla_010237-T1	EPM2A
		Alu_ref_010944-T1	Bbe_006132-T1	Bfl_001144-T1	Bja_026278-T1	Bla_010238-T1	TBP; TBPL2
		Alu_ref_37699-T1	Bbe_006133-T1	Bfl_001145-T1	Bja_026277-T1	Bla_010241-T1	BAZ1A
		Alu_ref_010945-T1	Bbe_006134-T1	Bfl_001146-T1	Bja_026276-T1	Bla_010242-T1	ATG14
		Alu_ref_010946-T1	Bbe_006135-T1	Bfl_001147-T1	Bja_026270-T1	Bla_010243-T1
437	6	Alu_ref_009214-T1	Bbe_001077-T2	Bfl_006183-T1	Bja_001514-T1	Bla_006145-T1	NSUN3
		Alu_ref_37623-T1	Bbe_001076-T1	Bfl_006182-T1	Bja_001515-T1	Bla_006144-T1	DIS3L
		Alu_ref_009215-T1	Bbe_001075-T1	Bfl_006181-T1	Bja_001516-T1	Bla_006143-T1	TIPIN
		Alu_ref_009216-T1	Bbe_001074-T1	Bfl_006180-T1	Bja_001517-T1	Bla_006142-T2	HAX1
		Alu_ref_009217-T1	Bbe_001073-T1	Bfl_006179-T1	Bja_001518-T1	Bla_006141-T1
438	6	Alu_ref_010830-T1	Bbe_006038-T1	Bfl_000487-T1	Bja_026371-T1	Bla_010143-T1	POU2F3; POU2F2
		Alu_ref_010831-T1	Bbe_006039-T1	Bfl_000488-T1	Bja_026370-T1	Bla_010144-T1
		Alu_ref_010833-T1	Bbe_006040-T2	Bfl_000489-T1	Bja_026369-T1	Bla_010145-T1	PRKCE; PRKCH
		Alu_ref_010834-T1	Bbe_006041-T1	Bfl_000490-T1	Bja_026368-T1	Bla_010147-T1	ISCA2
		Alu_ref_010835-T1	Bbe_006042-T1	Bfl_000491-T1	Bja_026367-T1	Bla_010148-T1	GSC2; GSC
439	6	Alu_ref_000866-T1	Bbe_026731-T1	Bfl_027021-T1	Bja_019019-T1	Bla_023287-T1	PEX12
		Alu_ref_000867-T1	Bbe_026733-T1	Bfl_027020-T1	Bja_019020-T1	Bla_023288-T1	CCDC13
		Alu_ref_000868-T1	Bbe_026735-T1	Bfl_027019-T1	Bja_019021-T1	Bla_023289-T1	GAD2; GADL1; GAD1; CSAD
		Alu_ref_000870-T1	Bbe_026736-T1	Bfl_027016-T1	Bja_019022-T1	Bla_023292-T1	CCT5
		Alu_ref_000871-T1	Bbe_026737-T1	Bfl_027015-T1	Bja_019023-T1	Bla_023293-T1	TEX49
440	5	Alu_ref_007667-T1	Bbe_029618-T1	Bfl_003693-T1	Bja_023153-T1	Bla_032167-T1	DDC; HDC
		Alu_ref_007668-T1	Bbe_029616-T1	Bfl_003695-T1	Bja_023155-T1	Bla_032169-T1
		Alu_ref_007670-T1	Bbe_029614-T1	Bfl_003697-T1	Bja_023157-T1	Bla_032171-T1	TRAPPC5
		Alu_ref_007671-T1	Bbe_029613-T1	Bfl_003698-T1	Bja_023158-T1	Bla_032172-T1	DHFR; DHFR2
		Alu_ref_007672-T1	Bbe_029612-T1	Bfl_003700-T1	Bja_023159-T1	Bla_032173-T1
441	5	Alu_ref_016113-T1	Bbe_013032-T1	Bfl_015435-T1	Bja_010217-T1	Bla_017699-T1	POLR1H
		Alu_ref_016114-T1	Bbe_013031-T1	Bfl_015436-T1	Bja_010216-T1	Bla_017698-T1	PPP1R11
		Alu_ref_016115-T1	Bbe_013030-T1	Bfl_015437-T1	Bja_010215-T1	Bla_017697-T1	ETFB
		Alu_ref_016116-T1	Bbe_013028-T1	Bfl_015438-T1	Bja_010213-T2	Bla_017696-T1	DHX33
		Alu_ref_016117-T1	Bbe_013027-T1	Bfl_015439-T1	Bja_010212-T1	Bla_017694-T1
442	5	Alu_ref_008561-T1	Bbe_001197-T1	Bfl_006042-T1	Bja_001401-T1	Bla_006275-T1	OSTM1
		Alu_ref_008562-T1	Bbe_001198-T1	Bfl_006041-T2	Bja_001400-T1	Bla_006276-T1	EFR3B; EFR3A
		Alu_ref_008563-T1	Bbe_001199-T1	Bfl_006039-T1	Bja_001398-T1	Bla_006279-T1
		Alu_ref_008565-T1	Bbe_001201-T1	Bfl_006038-T1	Bja_001397-T1	Bla_006281-T1
		Alu_ref_008570-T1	Bbe_001202-T1	Bfl_006037-T1	Bja_001394-T1	Bla_006284-T1
443	5	Alu_ref_021794-T1	Bbe_012480-T1	Bfl_013569-T1	Bja_009523-T1	Bla_014274-T1
		Alu_ref_021795-T1	Bbe_012479-T1	Bfl_013568-T1	Bja_009524-T1	Bla_014275-T1	TCTN3; TCTN1
		Alu_ref_021796-T1	Bbe_012478-T3	Bfl_013567-T1	Bja_009525-T1	Bla_014276-T1	CEP135; TSGA10
		Alu_ref_021797-T1	Bbe_012477-T1	Bfl_013566-T1	Bja_009528-T1	Bla_014277-T1	MITD1
		Alu_ref_021798-T1	Bbe_012476-T1	Bfl_013565-T1	Bja_009529-T1	Bla_014278-T1	SPATA4
444	5	Alu_ref_012434-T1	Bbe_005545-T1	Bfl_000738-T1	Bja_026893-T1	Bla_009929-T1	HYI
		Alu_ref_012435-T1	Bbe_005544-T1	Bfl_000737-T1	Bja_026894-T1	Bla_009930-T1	CDK5RAP3
		Alu_ref_012437-T1	Bbe_005541-T1	Bfl_000735-T1	Bja_026896-T1	Bla_009932-T1
		Alu_ref_012438-T1	Bbe_005540-T2	Bfl_000734-T1	Bja_026897-T3	Bla_009933-T1	CTAGE15; CTAGE9; CTAGE8; MIA2; CTAGE1; CTAGE6; CTAGE4; MIA3
		Alu_ref_012440-T1	Bbe_005539-T1	Bfl_000733-T1	Bja_026900-T1	Bla_009935-T1
445	5	Alu_ref_002295-T1	Bbe_018880-T1	Bfl_019046-T1	Bja_015776-T1	Bla_021718-T1	SRR
		Alu_ref_002302-T1	Bbe_018884-T1	Bfl_019044-T1	Bja_015779-T2	Bla_021714-T1
		Alu_ref_002305-T1	Bbe_018885-T1	Bfl_019043-T1	Bja_015781-T1	Bla_021712-T1
		Alu_ref_002306-T1	Bbe_018886-T1	Bfl_019042-T1	Bja_015782-T1	Bla_021711-T1	FBXO42
		Alu_ref_002307-T1	Bbe_018887-T1	Bfl_019041-T1	Bja_015783-T1	Bla_021710-T1	CPLANE2
446	5	Alu_ref_017661-T1	Bbe_021055-T1	Bfl_017400-T1	Bja_017679-T1	Bla_001986-T1	SETD4
		Alu_ref_017663-T1	Bbe_021054-T1	Bfl_017399-T2	Bja_017680-T2	Bla_001987-T1	COX6A1; COX6A2
		Alu_ref_017664-T1	Bbe_021053-T1	Bfl_017397-T1	Bja_017681-T1	Bla_001988-T2
		Alu_ref_017666-T1	Bbe_021052-T1	Bfl_017396-T1	Bja_017682-T1	Bla_001990-T1	LOC102725191
		Alu_ref_017667-T1	Bbe_021051-T1	Bfl_017395-T1	Bja_017683-T1	Bla_001991-T1	EIF1AY; EIF1AX
447	5	Alu_ref_006729-T1	Bbe_023368-T1	Bfl_021672-T1	Bja_019754-T1	Bla_020929-T1	VAT1
		Alu_ref_006730-T1	Bbe_023367-T1	Bfl_021673-T1	Bja_019752-T1	Bla_020931-T1	RND3; RND2
		Alu_ref_006731-T1	Bbe_023366-T1	Bfl_021674-T1	Bja_019751-T1	Bla_020932-T1	POLR1B
		Alu_ref_006733-T2	Bbe_023365-T1	Bfl_021676-T1	Bja_019750-T3	Bla_020934-T1
		Alu_ref_006734-T1	Bbe_023364-T1	Bfl_021677-T1	Bja_019749-T1	Bla_020935-T1	RNASET2
448	5	Alu_ref_000271-T1	Bbe_026716-T1	Bfl_027030-T1	Bja_019013-T1	Bla_023276-T1
		Alu_ref_000272-T1	Bbe_026715-T1	Bfl_027031-T1	Bja_019012-T1	Bla_023275-T1	SAA1
		Alu_ref_000280-T1	Bbe_026714-T1	Bfl_027035-T1	Bja_019011-T1	Bla_023274-T1
		Alu_ref_000281-T1	Bbe_026713-T1	Bfl_027036-T1	Bja_019010-T1	Bla_023273-T1	MOCOS
		Alu_ref_000282-T1	Bbe_026712-T1	Bfl_027037-T1	Bja_019009-T1	Bla_023272-T1	MYD88
449	5	Alu_ref_000760-T1	Bbe_026895-T1	Bfl_027244-T1	Bja_018861-T1	Bla_023012-T1	HOXB2; HOXA2
		Alu_ref_000761-T1	Bbe_026892-T1	Bfl_027242-T1	Bja_018860-T1	Bla_023011-T1	HOXB1; HOXA1
		Alu_ref_000765-T1	Bbe_026890-T1	Bfl_027239-T1	Bja_018857-T2	Bla_023009-T1	MTX2
		Alu_ref_000766-T1	Bbe_026888-T1	Bfl_027238-T1	Bja_018855-T1	Bla_023008-T1	SMUG1
		Alu_ref_000767-T1	Bbe_026887-T1	Bfl_027237-T1	Bja_018854-T1	Bla_023007-T1	SKAP2; SKAP1
450	5	Alu_ref_37929-T1	Bbe_013418-T1	Bfl_015828-T1	Bja_010736-T1	Bla_017355-T1	BCKDHA
		Alu_ref_016405-T1	Bbe_013419-T1	Bfl_015830-T1	Bja_010734-T1	Bla_017353-T1
		Alu_ref_016406-T1	Bbe_013421-T1	Bfl_015831-T1	Bja_010733-T1	Bla_017352-T1
		Alu_ref_016407-T1	Bbe_013422-T1	Bfl_015832-T1	Bja_010732-T1	Bla_017351-T1	MRPS18B
		Alu_ref_016408-T1	Bbe_013423-T1	Bfl_015833-T1	Bja_010731-T1	Bla_017350-T1
451	5	Alu_ref_024706-T1	Bbe_009584-T1	Bfl_023788-T1	Bja_007058-T1	Bla_003994-T1
		Alu_ref_024707-T1	Bbe_009582-T1	Bfl_023786-T1	Bja_007057-T1	Bla_003995-T1
		Alu_ref_024710-T1	Bbe_30504-T1	Bfl_023785-T1	Bja_007056-T1	Bla_003996-T1	PIGS
		Alu_ref_024711-T1	Bbe_009581-T1	Bfl_023784-T1	Bja_007055-T1	Bla_003997-T1	YDJC
		Alu_ref_024712-T1	Bbe_009580-T1	Bfl_023783-T1	Bja_007054-T1	Bla_003998-T1	PIGL
452	5	Alu_ref_034057-T1	Bbe_027970-T1	Bfl_028285-T1	Bja_024336-T1	Bla_030940-T1	METTL22
		Alu_ref_034058-T1	Bbe_027969-T1	Bfl_028283-T1	Bja_024334-T1	Bla_030939-T1	ATP6V1E1; ATP6V1E2
		Alu_ref_034059-T1	Bbe_027968-T1	Bfl_028282-T1	Bja_024333-T1	Bla_030938-T1	SLC25A18; SLC25A22
		Alu_ref_034060-T1	Bbe_027966-T2	Bfl_028281-T1	Bja_024332-T1	Bla_030936-T1	KCTD20; BTBD10
		Alu_ref_034062-T1	Bbe_027965-T1	Bfl_028279-T1	Bja_024331-T1	Bla_030934-T1	SLC1A2
453	5	Alu_ref_001423-T1	Bbe_019514-T1	Bfl_018511-T2	Bja_015874-T1	Bla_022123-T1	GOLIM4
		Alu_ref_001424-T1	Bbe_019515-T1	Bfl_018512-T1	Bja_015875-T1	Bla_022122-T1
		Alu_ref_001431-T1	Bbe_019516-T2	Bfl_018513-T1	Bja_015876-T1	Bla_022121-T1
		Alu_ref_001432-T1	Bbe_019517-T1	Bfl_018514-T1	Bja_015877-T1	Bla_022120-T1	SLC33A1
		Alu_ref_001433-T1	Bbe_019518-T1	Bfl_018515-T1	Bja_015878-T1	Bla_022119-T1	PPP1R7
454	5	Alu_ref_025777-T1	Bbe_017960-T1	Bfl_022759-T2	Bja_014852-T1	Bla_026445-T1	AMOTL2; AMOTL1; AMOT
		Alu_ref_025780-T1	Bbe_017959-T1	Bfl_022760-T1	Bja_014855-T1	Bla_026444-T1
		Alu_ref_025781-T1	Bbe_017958-T1	Bfl_022761-T1	Bja_014856-T1	Bla_026443-T1	TAF6
		Alu_ref_025782-T1	Bbe_017957-T1	Bfl_022762-T1	Bja_014857-T1	Bla_026442-T1
		Alu_ref_025784-T1	Bbe_30104-T1	Bfl_022763-T1	Bja_014858-T1	Bla_026441-T1	ABCC12; ABCC5; ABCC11
455	5	Alu_ref_001275-T1	Bbe_019347-T1	Bfl_018555-T1	Bja_016135-T1	Bla_022273-T1
		Alu_ref_001279-T1	Bbe_019350-T1	Bfl_018558-T1	Bja_016133-T1	Bla_022270-T1
		Alu_ref_001280-T1	Bbe_019351-T1	Bfl_018559-T1	Bja_016132-T1	Bla_022267-T1
		Alu_ref_001281-T1	Bbe_019354-T1	Bfl_018562-T1	Bja_016128-T1	Bla_022264-T1
		Alu_ref_001284-T1	Bbe_019356-T1	Bfl_018566-T1	Bja_016126-T1	Bla_022262-T1
456	5	Alu_ref_000818-T1	Bbe_026763-T1	Bfl_027648-T1	Bja_018991-T1	Bla_023136-T1
		Alu_ref_000819-T1	Bbe_026762-T1	Bfl_027647-T1	Bja_018992-T1	Bla_023134-T1
		Alu_ref_000820-T1	Bbe_026759-T1	Bfl_027645-T1	Bja_018995-T1	Bla_023131-T1	PIERCE2; PIERCE1
		Alu_ref_000821-T1	Bbe_026758-T1	Bfl_027644-T1	Bja_018996-T1	Bla_023130-T1	SPAG16
		Alu_ref_000822-T1	Bbe_026757-T1	Bfl_027642-T1	Bja_018997-T1	Bla_023128-T1
457	5	Alu_ref_024285-T1	Bbe_010190-T1	Bfl_024910-T1	Bja_007466-T1	Bla_002661-T1	GPR89B; GPR89A
		Alu_ref_024287-T1	Bbe_010191-T2	Bfl_024908-T1	Bja_007465-T1	Bla_002662-T1	CLIP2; CLIP1
		Alu_ref_024289-T1	Bbe_010192-T1	Bfl_024907-T1	Bja_007464-T1	Bla_002665-T1	RNF10
		Alu_ref_024290-T1	Bbe_010193-T2	Bfl_024906-T1	Bja_007463-T1	Bla_002666-T1
		Alu_ref_024291-T1	Bbe_010194-T1	Bfl_024905-T1	Bja_007462-T1	Bla_002667-T1	HVCN1
458	5	Alu_ref_000676-T1	Bbe_026458-T1	Bfl_027329-T1	Bja_017999-T1	Bla_023540-T1
		Alu_ref_000677-T1	Bbe_026457-T1	Bfl_027328-T1	Bja_017998-T1	Bla_023541-T1	GULP1
		Alu_ref_000678-T1	Bbe_026456-T1	Bfl_027327-T1	Bja_017997-T1	Bla_023542-T1	TMEM205
		Alu_ref_000679-T1	Bbe_026455-T1	Bfl_027326-T1	Bja_017996-T1	Bla_023543-T1
		Alu_ref_000680-T1	Bbe_026454-T1	Bfl_027325-T1	Bja_017995-T1	Bla_023544-T1	TSPAN31; TSPAN13
459	5	Alu_ref_003098-T1	Bbe_004803-T1	Bfl_007111-T1	Bja_002916-T1	Bla_008752-T1
		Alu_ref_003099-T1	Bbe_004802-T1	Bfl_007112-T1	Bja_002917-T1	Bla_008751-T1	TOPBP1
		Alu_ref_37378-T1	Bbe_004800-T1	Bfl_007113-T1	Bja_002918-T1	Bla_008749-T1	TRAF3IP2
		Alu_ref_003100-T1	Bbe_004798-T2	Bfl_007116-T1	Bja_002920-T2	Bla_008748-T1
		Alu_ref_003101-T1	Bbe_004797-T1	Bfl_007117-T1	Bja_002921-T1	Bla_008747-T1
460	5	Alu_ref_001137-T1	Bbe_019314-T1	Bfl_018804-T1	Bja_016168-T1	Bla_022384-T1
		Alu_ref_001138-T1	Bbe_019315-T1	Bfl_018805-T1	Bja_016166-T1	Bla_022385-T1
		Alu_ref_001139-T1	Bbe_019316-T1	Bfl_018806-T1	Bja_016165-T1	Bla_022386-T1	GLT8D2; GLT8D1
		Alu_ref_001144-T1	Bbe_019317-T1	Bfl_018807-T1	Bja_016164-T1	Bla_022387-T1	SPCS1
		Alu_ref_001145-T1	Bbe_019318-T1	Bfl_018808-T1	Bja_016163-T1	Bla_022388-T1
461	5	Alu_ref_032213-T1	Bbe_029085-T1	Bfl_030046-T1	Bja_005207-T1	Bla_028545-T1	DDX54
		Alu_ref_032214-T1	Bbe_029086-T1	Bfl_030045-T1	Bja_005208-T1	Bla_028546-T1	RITA1
		Alu_ref_032215-T1	Bbe_029087-T1	Bfl_030043-T1	Bja_005209-T1	Bla_028547-T1	DENND3
		Alu_ref_032216-T1	Bbe_029088-T1	Bfl_030041-T1	Bja_005210-T1	Bla_028548-T1	USPL1
		Alu_ref_032217-T1	Bbe_029093-T1	Bfl_030039-T1	Bja_005212-T1	Bla_028550-T1	MX2; MX1
462	5	Alu_ref_031479-T1	Bbe_025175-T1	Bfl_002908-T1	Bja_021865-T1	Bla_027575-T1	RDH11; RDH14; RDH13; DHRS13; RDH12
		Alu_ref_031480-T1	Bbe_025176-T1	Bfl_002907-T1	Bja_021863-T1	Bla_027574-T1	TTC12
		Alu_ref_031482-T1	Bbe_025177-T1	Bfl_002905-T1	Bja_021861-T1	Bla_027572-T1
		Alu_ref_031483-T1	Bbe_025178-T1	Bfl_002904-T1	Bja_021860-T1	Bla_027571-T1	CYP19A1
		Alu_ref_031484-T1	Bbe_025179-T1	Bfl_002902-T1	Bja_021859-T1	Bla_027569-T1
463	5	Alu_ref_029747-T2	Bbe_024633-T1	Bfl_025516-T1	Bja_021054-T1	Bla_025542-T1	TAGLN; TAGLN3; CNN3; CNN2; CNN1; TAGLN2
		Alu_ref_029748-T1	Bbe_024632-T1	Bfl_025517-T1	Bja_021055-T1	Bla_025543-T1
		Alu_ref_029749-T1	Bbe_024631-T1	Bfl_025518-T1	Bja_021056-T1	Bla_025545-T1	FDX2
		Alu_ref_029750-T1	Bbe_024630-T1	Bfl_025519-T1	Bja_021057-T1	Bla_025546-T1	UBE2U
		Alu_ref_029751-T1	Bbe_024629-T1	Bfl_025520-T1	Bja_021058-T2	Bla_025547-T1	ZGLP1
464	5	Alu_ref_001656-T1	Bbe_019195-T1	Bfl_018694-T1	Bja_016279-T1	Bla_022577-T1	SLC25A36; SLC25A33
		Alu_ref_001657-T1	Bbe_019193-T1	Bfl_018691-T1	Bja_016280-T1	Bla_022575-T1
		Alu_ref_001658-T1	Bbe_019192-T1	Bfl_018690-T1	Bja_016284-T1	Bla_022574-T1
		Alu_ref_001661-T1	Bbe_019188-T1	Bfl_018689-T1	Bja_016285-T1	Bla_022573-T1	RER1
		Alu_ref_001662-T1	Bbe_019187-T1	Bfl_018688-T1	Bja_016286-T1	Bla_022572-T1	MRPL42
465	5	Alu_ref_015287-T1	Bbe_013449-T1	Bfl_015112-T1	Bja_010269-T1	Bla_017788-T1	RC3H2; RC3H1
		Alu_ref_015288-T1	Bbe_013448-T1	Bfl_015111-T1	Bja_010268-T1	Bla_017790-T1
		Alu_ref_015289-T2	Bbe_013447-T6	Bfl_015110-T1	Bja_010267-T2	Bla_017791-T1	SERPINB6; SERPINB8; SERPINB4; SERPINB9; SERPINB3; SERPINB1; SERPINB11; HMSD; SERPINB2
		Alu_ref_015290-T1	Bbe_013445-T1	Bfl_015109-T1	Bja_010265-T1	Bla_017792-T1
		Alu_ref_015291-T1	Bbe_013444-T1	Bfl_015108-T1	Bja_010264-T1	Bla_017793-T1	TMEM268
466	5	Alu_ref_025969-T1	Bbe_017557-T1	Bfl_022554-T1	Bja_014474-T1	Bla_026562-T1
		Alu_ref_025970-T1	Bbe_017556-T1	Bfl_022555-T1	Bja_014475-T1	Bla_026563-T1
		Alu_ref_025971-T2	Bbe_017555-T1	Bfl_022556-T1	Bja_014476-T1	Bla_026564-T1	EBPL
		Alu_ref_36920-T1	Bbe_017554-T1	Bfl_022557-T1	Bja_014477-T1	Bla_026565-T1	POLA1
		Alu_ref_025977-T1	Bbe_017551-T1	Bfl_022558-T1	Bja_014478-T1	Bla_026566-T1
467	5	Alu_ref_002547-T1	Bbe_019025-T1	Bfl_018958-T1	Bja_016414-T1	Bla_022512-T1	PER3; PER1; PER2
		Alu_ref_002549-T1	Bbe_019021-T1	Bfl_018956-T1	Bja_016413-T1	Bla_022511-T1
		Alu_ref_36682-T1	Bbe_019020-T1	Bfl_018954-T1	Bja_016412-T1	Bla_022510-T1	GIGYF2; GIGYF1
		Alu_ref_002550-T1	Bbe_019019-T1	Bfl_018953-T1	Bja_016411-T1	Bla_022509-T1	DISP3
		Alu_ref_002551-T1	Bbe_019016-T2	Bfl_018952-T1	Bja_016410-T2	Bla_022508-T1	KCNAB2; KCNAB1; KCNAB3
468	5	Alu_ref_013364-T1	Bbe_007711-T1	Bfl_010459-T1	Bja_006590-T1	Bla_012220-T1
		Alu_ref_013365-T1	Bbe_007709-T1	Bfl_010456-T1	Bja_006591-T1	Bla_012218-T1	MEST
		Alu_ref_013367-T1	Bbe_007707-T1	Bfl_010454-T1	Bja_006594-T1	Bla_012216-T1
		Alu_ref_013368-T1	Bbe_007704-T1	Bfl_010451-T1	Bja_006597-T1	Bla_012215-T1	OTUD5
		Alu_ref_013369-T1	Bbe_007700-T1	Bfl_010450-T1	Bja_006598-T1	Bla_012214-T1	PIM3; PIM1; PIM2
469	5	Alu_ref_008344-T1	Bbe_001375-T1	Bfl_005847-T1	Bja_001220-T2	Bla_005518-T1	NFKBIE; BCL3
		Alu_ref_008345-T1	Bbe_001374-T1	Bfl_005848-T1	Bja_001222-T1	Bla_005516-T1
		Alu_ref_008346-T1	Bbe_001373-T1	Bfl_005849-T1	Bja_001223-T1	Bla_005510-T1
		Alu_ref_008347-T2	Bbe_001372-T1	Bfl_005850-T1	Bja_001224-T2	Bla_005509-T1
		Alu_ref_008348-T1	Bbe_001371-T1	Bfl_005851-T1	Bja_001225-T1	Bla_005508-T1	ZHX1-C8orf76; C8orf76
470	5	Alu_ref_012053-T1	Bbe_005780-T1	Bfl_000979-T1	Bja_026652-T1	Bla_009642-T2	MTARC2; MTARC1
		Alu_ref_012055-T1	Bbe_005781-T1	Bfl_000980-T1	Bja_026651-T1	Bla_009641-T1	CIC
		Alu_ref_012056-T1	Bbe_005783-T1	Bfl_000982-T1	Bja_026650-T1	Bla_009640-T1	YPEL5
		Alu_ref_012058-T1	Bbe_005784-T1	Bfl_000983-T1	Bja_026649-T2	Bla_009639-T1
		Alu_ref_012059-T1	Bbe_005785-T1	Bfl_000984-T1	Bja_026648-T1	Bla_009638-T1
471	5	Alu_ref_019008-T1	Bbe_014163-T1	Bfl_011339-T1	Bja_011336-T1	Bla_016588-T1
		Alu_ref_019009-T1	Bbe_014162-T1	Bfl_011337-T1	Bja_011335-T1	Bla_016587-T1
		Alu_ref_019011-T1	Bbe_014159-T1	Bfl_011335-T1	Bja_011333-T1	Bla_016585-T1
		Alu_ref_019012-T1	Bbe_014158-T1	Bfl_011334-T1	Bja_011332-T1	Bla_016584-T1	DPM1
		Alu_ref_019013-T1	Bbe_014157-T1	Bfl_011333-T1	Bja_011331-T1	Bla_016583-T1
472	5	Alu_ref_005410-T1	Bbe_029631-T1	Bfl_003880-T1	Bja_023344-T2	Bla_032710-T1	DPP8; DPP9
		Alu_ref_005412-T1	Bbe_029632-T1	Bfl_003879-T1	Bja_023345-T1	Bla_032707-T1	BLOC1S6
		Alu_ref_005413-T1	Bbe_029633-T1	Bfl_003877-T1	Bja_023346-T1	Bla_032704-T1
		Alu_ref_005417-T1	Bbe_029636-T1	Bfl_003872-T1	Bja_023349-T1	Bla_032703-T1	SLC25A29
		Alu_ref_005419-T1	Bbe_029637-T1	Bfl_003871-T1	Bja_023350-T1	Bla_032702-T1	PRPF3
473	5	Alu_ref_024650-T1	Bbe_010120-T1	Bfl_024566-T1	Bja_007672-T1	Bla_003016-T1
		Alu_ref_024655-T1	Bbe_010117-T1	Bfl_024561-T1	Bja_007670-T1	Bla_003017-T1
		Alu_ref_024659-T1	Bbe_010116-T1	Bfl_024559-T1	Bja_007668-T1	Bla_003025-T1	SLC5A1; SLC5A10; SLC5A3; SLC5A2; SLC5A4; SLC5A11; SLC5A9
		Alu_ref_024667-T1	Bbe_010114-T1	Bfl_024557-T1	Bja_007666-T1	Bla_003029-T1
		Alu_ref_024668-T1	Bbe_010113-T1	Bfl_024556-T1	Bja_007665-T2	Bla_003030-T1	MMAB
474	5	Alu_ref_022906-T1	Bbe_021966-T1	Bfl_030436-T1	Bja_019287-T1	Bla_030135-T1	MKX
		Alu_ref_022910-T1	Bbe_021963-T1	Bfl_030439-T1	Bja_019282-T1	Bla_030137-T1	PM20D1
		Alu_ref_022915-T1	Bbe_021957-T1	Bfl_030442-T1	Bja_019274-T2	Bla_030140-T1	REELD1
		Alu_ref_022921-T1	Bbe_021956-T1	Bfl_030446-T1	Bja_019273-T1	Bla_030146-T1
		Alu_ref_022922-T1	Bbe_021954-T1	Bfl_030447-T1	Bja_019272-T1	Bla_030147-T1
475	5	Alu_ref_008619-T1	Bbe_001724-T1	Bfl_005275-T1	Bja_002138-T1	Bla_005780-T2	CYP2J2
		Alu_ref_008621-T1	Bbe_001725-T1	Bfl_005274-T1	Bja_002139-T1	Bla_005779-T1	LRRK1
		Alu_ref_008623-T2	Bbe_001726-T1	Bfl_005273-T1	Bja_002140-T1	Bla_005778-T1	GLRX; GLRX2
		Alu_ref_008624-T1	Bbe_001727-T1	Bfl_005271-T1	Bja_002141-T1	Bla_005777-T1	SMC5
		Alu_ref_008625-T1	Bbe_001728-T1	Bfl_005270-T1	Bja_002145-T1	Bla_005776-T1	VPS45
476	5	Alu_ref_025939-T1	Bbe_017584-T1	Bfl_022542-T1	Bja_014447-T1	Bla_026547-T1
		Alu_ref_025941-T1	Bbe_017585-T1	Bfl_022543-T1	Bja_014446-T1	Bla_026548-T1	DIPK2A
		Alu_ref_025942-T1	Bbe_017586-T1	Bfl_022544-T1	Bja_014445-T1	Bla_026549-T1	FTL; FTH1; FTHL17; FTMT
		Alu_ref_025943-T1	Bbe_017587-T1	Bfl_022545-T1	Bja_014444-T1	Bla_026550-T1
		Alu_ref_025950-T1	Bbe_017589-T1	Bfl_022547-T1	Bja_014442-T1	Bla_026552-T1
477	5	Alu_ref_009386-T2	Bbe_001829-T1	Bfl_004869-T2	Bja_001860-T2	Bla_005042-T1	MAP2K5
		Alu_ref_009387-T1	Bbe_001830-T1	Bfl_004870-T1	Bja_001859-T1	Bla_005045-T1
		Alu_ref_009388-T1	Bbe_001831-T1	Bfl_004872-T1	Bja_001858-T1	Bla_005050-T1
		Alu_ref_009389-T1	Bbe_001834-T2	Bfl_004874-T1	Bja_001857-T1	Bla_005051-T1
		Alu_ref_009394-T1	Bbe_001835-T1	Bfl_004877-T1	Bja_001856-T2	Bla_005052-T1
478	5	Alu_ref_001383-T1	Bbe_019513-T1	Bfl_018474-T2	Bja_015873-T1	Bla_022157-T1	DVL1; DVL2; DVL3
		Alu_ref_001384-T1	Bbe_019510-T1	Bfl_018475-T1	Bja_015872-T1	Bla_022156-T1	MIB2
		Alu_ref_001385-T1	Bbe_019507-T1	Bfl_018478-T1	Bja_015870-T2	Bla_022154-T1
		Alu_ref_001386-T1	Bbe_019505-T1	Bfl_018479-T1	Bja_015868-T1	Bla_022152-T1
		Alu_ref_001387-T1	Bbe_019504-T1	Bfl_018480-T1	Bja_015867-T1	Bla_022151-T1
479	5	Alu_ref_38059-T2	Bbe_015098-T1	Bfl_012221-T2	Bja_012009-T2	Bla_015822-T1	SLC12A6; SLC12A5; SLC12A4; SLC12A7
		Alu_ref_018996-T1	Bbe_015096-T1	Bfl_012220-T1	Bja_012011-T1	Bla_015820-T1	TBC1D31
		Alu_ref_018997-T1	Bbe_015095-T1	Bfl_012219-T1	Bja_012012-T1	Bla_015819-T1	RNF212; RNF212B
		Alu_ref_018998-T1	Bbe_015094-T1	Bfl_012218-T1	Bja_012013-T1	Bla_015818-T1	DERL1
		Alu_ref_018999-T1	Bbe_015093-T1	Bfl_012217-T1	Bja_012014-T1	Bla_015817-T1	ARL2BP
480	5	Alu_ref_012821-T1	Bbe_005991-T1	Bfl_000388-T1	Bja_026426-T1	Bla_009350-T1	SOCS5; SOCS4
		Alu_ref_012822-T1	Bbe_005992-T1	Bfl_000386-T1	Bja_026425-T1	Bla_009351-T1	ALDH6A1
		Alu_ref_37771-T1	Bbe_005993-T1	Bfl_000385-T1	Bja_026424-T1	Bla_009352-T1	LIN52
		Alu_ref_012823-T1	Bbe_005994-T1	Bfl_000384-T1	Bja_026423-T1	Bla_009353-T1	SLC29A2; SLC29A1; SLC29A3
		Alu_ref_012824-T1	Bbe_005995-T1	Bfl_000383-T1	Bja_026422-T1	Bla_009354-T1	WDR43
481	5	Alu_ref_024213-T1	Bbe_010299-T1	Bfl_024800-T1	Bja_007591-T1	Bla_002787-T1
		Alu_ref_024217-T1	Bbe_010301-T1	Bfl_024797-T1	Bja_007593-T1	Bla_002789-T1	SLC13A5; SLC13A2
		Alu_ref_024222-T1	Bbe_010304-T1	Bfl_024796-T1	Bja_007596-T1	Bla_002792-T1	LMO2
		Alu_ref_024223-T1	Bbe_010306-T1	Bfl_024791-T1	Bja_007598-T1	Bla_002794-T1
		Alu_ref_024228-T1	Bbe_010309-T1	Bfl_024790-T1	Bja_007599-T1	Bla_002795-T1	QPRT
482	5	Alu_ref_022283-T1	Bbe_021749-T1	Bfl_030536-T1	Bja_27312-T1	Bla_030416-T1
		Alu_ref_022287-T1	Bbe_021755-T1	Bfl_030535-T1	Bja_018412-T1	Bla_030418-T1	ACP5
		Alu_ref_022288-T1	Bbe_021756-T1	Bfl_030533-T1	Bja_018413-T1	Bla_030421-T1	RNF41
		Alu_ref_022291-T1	Bbe_021758-T1	Bfl_030531-T1	Bja_018415-T1	Bla_030423-T1
		Alu_ref_022292-T1	Bbe_021759-T1	Bfl_030530-T1	Bja_018416-T1	Bla_030424-T1	EEF1AKMT3; METTL21C; METTL21A
483	5	Alu_ref_026497-T3	Bbe_017505-T1	Bfl_022623-T1	Bja_014941-T1	Bla_026629-T1	TMEM164
		Alu_ref_026498-T1	Bbe_017504-T1	Bfl_022624-T1	Bja_014942-T1	Bla_026630-T1	PANK4
		Alu_ref_026499-T1	Bbe_017503-T1	Bfl_022625-T1	Bja_014943-T1	Bla_026631-T1
		Alu_ref_026500-T1	Bbe_017502-T1	Bfl_022626-T1	Bja_014946-T1	Bla_026633-T1	GPR101
		Alu_ref_026502-T1	Bbe_017499-T1	Bfl_022627-T1	Bja_014952-T1	Bla_026635-T1	TM9SF2
484	5	Alu_ref_009541-T1	Bbe_002517-T1	Bfl_006385-T1	Bja_002457-T1	Bla_004481-T1	SACS
		Alu_ref_009543-T1	Bbe_002525-T1	Bfl_006388-T1	Bja_002455-T1	Bla_004477-T1
		Alu_ref_009544-T1	Bbe_002530-T1	Bfl_006390-T1	Bja_002452-T1	Bla_004476-T1
		Alu_ref_009546-T1	Bbe_002531-T1	Bfl_006391-T1	Bja_002451-T1	Bla_004475-T1	DUOX2; DUOX1
		Alu_ref_009548-T1	Bbe_002532-T1	Bfl_006392-T1	Bja_002450-T1	Bla_004473-T1	DUOXA1; DUOXA2
485	5	Alu_ref_031039-T1	Bbe_025470-T1	Bfl_003069-T1	Bja_021976-T1	Bla_027735-T1	FADD
		Alu_ref_031040-T1	Bbe_025468-T1	Bfl_003070-T1	Bja_021975-T1	Bla_027736-T1	APRT
		Alu_ref_031042-T2	Bbe_025467-T1	Bfl_003071-T1	Bja_021974-T1	Bla_027737-T1
		Alu_ref_031043-T1	Bbe_025466-T1	Bfl_003072-T1	Bja_021973-T1	Bla_027738-T1	SLC35G1
		Alu_ref_031044-T1	Bbe_025465-T1	Bfl_003073-T1	Bja_021972-T1	Bla_027739-T1	SLC2A7; SLC2A5
486	5	Alu_ref_003431-T1	Bbe_004393-T1	Bfl_007488-T1	Bja_003194-T1	Bla_007459-T1
		Alu_ref_003432-T1	Bbe_004392-T1	Bfl_007489-T1	Bja_003193-T1	Bla_007458-T1
		Alu_ref_003433-T1	Bbe_004391-T1	Bfl_007490-T1	Bja_003192-T1	Bla_007457-T1	POGLUT2; POGLUT3
		Alu_ref_003434-T1	Bbe_004390-T1	Bfl_007491-T1	Bja_003191-T1	Bla_007456-T1	EIF3M
		Alu_ref_003435-T1	Bbe_004389-T1	Bfl_007492-T1	Bja_003190-T3	Bla_007455-T1
487	5	Alu_ref_029771-T1	Bbe_023757-T1	Bfl_025107-T1	Bja_020529-T1	Bla_025778-T1	CYB5RL
		Alu_ref_029772-T1	Bbe_023759-T1	Bfl_025109-T1	Bja_020532-T1	Bla_025777-T1	DCAF11
		Alu_ref_029773-T1	Bbe_023760-T1	Bfl_025111-T1	Bja_020534-T1	Bla_025776-T1	MIER1
		Alu_ref_029774-T1	Bbe_023761-T1	Bfl_025112-T1	Bja_020535-T1	Bla_025775-T1	DNAI4
		Alu_ref_029776-T2	Bbe_023762-T2	Bfl_025118-T1	Bja_020536-T2	Bla_025773-T1	ROR2; ROR1
488	5	Alu_ref_022780-T1	Bbe_021454-T1	Bfl_030910-T1	Bja_018567-T1	Bla_030575-T1
		Alu_ref_022782-T1	Bbe_021453-T1	Bfl_030911-T1	Bja_018568-T1	Bla_030574-T1	SETD2
		Alu_ref_022784-T1	Bbe_021452-T1	Bfl_030912-T1	Bja_018569-T1	Bla_030573-T1	FZD2; FZD1; FZD7
		Alu_ref_022785-T1	Bbe_021451-T1	Bfl_030914-T1	Bja_018570-T1	Bla_030572-T1	LIPT2
		Alu_ref_022786-T1	Bbe_021449-T1	Bfl_030915-T1	Bja_27320-T2	Bla_030569-T1	SAT1
489	5	Alu_ref_028526-T1	Bbe_015675-T1	Bfl_019580-T1	Bja_012781-T1	Bla_019254-T1	ACSM4; ACSM2A; ACSM5; ACSM2B; ACSM3
		Alu_ref_028527-T1	Bbe_015676-T1	Bfl_019581-T1	Bja_012780-T1	Bla_019253-T1
		Alu_ref_028528-T1	Bbe_015678-T1	Bfl_019582-T1	Bja_012779-T1	Bla_019252-T1
		Alu_ref_028529-T1	Bbe_015680-T1	Bfl_019584-T1	Bja_012778-T1	Bla_019250-T1
		Alu_ref_028530-T1	Bbe_015682-T1	Bfl_019587-T1	Bja_012776-T1	Bla_019247-T1	NOTUM
490	5	Alu_ref_014767-T1	Bbe_007804-T1	Bfl_010540-T1	Bja_005613-T1	Bla_012135-T1
		Alu_ref_014768-T1	Bbe_007805-T1	Bfl_010539-T1	Bja_005614-T1	Bla_012134-T1	ETHE1
		Alu_ref_014769-T1	Bbe_007806-T1	Bfl_010538-T1	Bja_005615-T1	Bla_012133-T1	RD3
		Alu_ref_014770-T1	Bbe_007807-T1	Bfl_010537-T1	Bja_005616-T1	Bla_012132-T1	BRK1
		Alu_ref_014771-T1	Bbe_007808-T1	Bfl_010536-T1	Bja_005617-T1	Bla_012131-T1	FAM204A
491	5	Alu_ref_004977-T1	Bbe_003905-T1	Bfl_009034-T1	Bja_003656-T1	Bla_009140-T1
		Alu_ref_004978-T1	Bbe_003907-T1	Bfl_009037-T1	Bja_003654-T1	Bla_009138-T1
		Alu_ref_004979-T1	Bbe_003908-T1	Bfl_009038-T1	Bja_003653-T1	Bla_009137-T1	ANKRD16
		Alu_ref_004980-T2	Bbe_003909-T1	Bfl_009039-T1	Bja_003652-T1	Bla_009136-T1	ADD1; ADD3
		Alu_ref_004982-T1	Bbe_003910-T1	Bfl_009040-T1	Bja_003650-T1	Bla_009135-T1	WDR91
492	5	Alu_ref_034268-T1	Bbe_027813-T2	Bfl_028150-T1	Bja_024216-T4	Bla_031184-T1	EPS8; EPS8L3
		Alu_ref_034269-T1	Bbe_027814-T1	Bfl_028149-T1	Bja_024217-T1	Bla_031185-T1	COG5
		Alu_ref_034271-T1	Bbe_027815-T1	Bfl_028146-T1	Bja_024218-T1	Bla_031186-T1	C11orf58
		Alu_ref_034278-T1	Bbe_027819-T1	Bfl_028141-T1	Bja_024222-T1	Bla_031193-T1
		Alu_ref_034280-T1	Bbe_027822-T1	Bfl_028140-T1	Bja_024223-T1	Bla_031194-T1
493	5	Alu_ref_003899-T1	Bbe_004692-T1	Bfl_007195-T1	Bja_002992-T1	Bla_008745-T1	DDB1
		Alu_ref_003901-T1	Bbe_004690-T1	Bfl_007194-T1	Bja_002991-T1	Bla_008744-T1	NUCB1; NUCB2
		Alu_ref_003902-T1	Bbe_004689-T1	Bfl_007193-T1	Bja_002990-T1	Bla_008743-T1	PIK3C2A; PIK3C2B; PIK3C2G
		Alu_ref_003904-T1	Bbe_004687-T1	Bfl_007192-T1	Bja_002989-T1	Bla_008742-T1
		Alu_ref_003905-T1	Bbe_004686-T1	Bfl_007191-T1	Bja_002988-T1	Bla_008741-T1	LRRC56
494	5	Alu_ref_017267-T1	Bbe_020705-T1	Bfl_017228-T1	Bja_017368-T1	Bla_001830-T1	TTLL2
		Alu_ref_017268-T1	Bbe_020706-T1	Bfl_017227-T1	Bja_017369-T1	Bla_001829-T1
		Alu_ref_017272-T1	Bbe_020707-T1	Bfl_017226-T1	Bja_017370-T1	Bla_001827-T1
		Alu_ref_017274-T1	Bbe_020710-T1	Bfl_017225-T1	Bja_017373-T1	Bla_001824-T1	SENP6
		Alu_ref_017275-T1	Bbe_020711-T1	Bfl_017224-T1	Bja_27273-T1	Bla_001823-T1	UTP14A; UTP14C
495	5	Alu_ref_033677-T1	Bbe_027648-T1	Bfl_028552-T1	Bja_024558-T1	Bla_031383-T1
		Alu_ref_033687-T1	Bbe_027646-T1	Bfl_028557-T1	Bja_024556-T1	Bla_031385-T1	ODF3; ODF3B
		Alu_ref_033688-T1	Bbe_027645-T1	Bfl_028558-T1	Bja_024555-T1	Bla_031386-T1	WEE2; WEE1
		Alu_ref_033689-T1	Bbe_027643-T1	Bfl_028559-T1	Bja_024552-T1	Bla_031387-T1
		Alu_ref_033693-T2	Bbe_027642-T1	Bfl_028561-T1	Bja_024551-T1	Bla_031389-T1
496	5	Alu_ref_024230-T1	Bbe_009899-T1	Bfl_024230-T1	Bja_007265-T1	Bla_003368-T1	EIF4ENIF1
		Alu_ref_024231-T1	Bbe_009896-T1	Bfl_024231-T1	Bja_007266-T1	Bla_003365-T1	NXNL2
		Alu_ref_024236-T1	Bbe_009895-T1	Bfl_024236-T1	Bja_007269-T1	Bla_003363-T1
		Alu_ref_024237-T1	Bbe_009894-T1	Bfl_024237-T1	Bja_007270-T1	Bla_003362-T1
		Alu_ref_024239-T1	Bbe_009893-T1	Bfl_024238-T1	Bja_007271-T1	Bla_003361-T1	FBXO2; FBXO17; FBXO6; FBXO27; FBXO44
497	5	Alu_ref_001049-T1	Bbe_026868-T1	Bfl_027272-T1	Bja_018909-T1	Bla_023044-T1	NIFK
		Alu_ref_001050-T1	Bbe_026867-T1	Bfl_027273-T1	Bja_018910-T1	Bla_023045-T1	MDH1B
		Alu_ref_36628-T1	Bbe_026866-T1	Bfl_027274-T1	Bja_018911-T1	Bla_023046-T1	MSL3
		Alu_ref_001051-T1	Bbe_026865-T1	Bfl_027275-T1	Bja_018912-T1	Bla_023047-T1
		Alu_ref_001053-T1	Bbe_026864-T1	Bfl_027277-T1	Bja_018913-T1	Bla_023048-T1
498	5	Alu_ref_015309-T1	Bbe_012809-T2	Bfl_015148-T1	Bja_010020-T1	Bla_017159-T1
		Alu_ref_015310-T1	Bbe_012811-T1	Bfl_015149-T1	Bja_010021-T1	Bla_017168-T1
		Alu_ref_015312-T2	Bbe_012812-T2	Bfl_015156-T1	Bja_010022-T3	Bla_017169-T1
		Alu_ref_015313-T1	Bbe_012813-T1	Bfl_015157-T1	Bja_010023-T1	Bla_017171-T1	TTC23; TTC23L
		Alu_ref_37890-T1	Bbe_012814-T1	Bfl_015158-T1	Bja_010024-T2	Bla_017172-T1	CTIF
499	5	Alu_ref_033796-T1	Bbe_027483-T1	Bfl_028659-T1	Bja_024103-T1	Bla_031668-T1	NUP37
		Alu_ref_033797-T1	Bbe_027484-T1	Bfl_028658-T1	Bja_024102-T1	Bla_031665-T1
		Alu_ref_033798-T1	Bbe_027485-T1	Bfl_028657-T1	Bja_024101-T1	Bla_031664-T1	IKBKE; TBK1
		Alu_ref_033799-T1	Bbe_027487-T3	Bfl_028655-T1	Bja_024099-T1	Bla_031662-T1
		Alu_ref_033801-T1	Bbe_027488-T1	Bfl_028654-T1	Bja_024098-T1	Bla_031661-T1	PPP6R3; PPP6R1; PPP6R2
500	5	Alu_ref_028097-T1	Bbe_015862-T1	Bfl_020202-T1	Bja_013851-T2	Bla_019432-T1	CLEC16A
		Alu_ref_028098-T1	Bbe_015863-T1	Bfl_020203-T1	Bja_013850-T1	Bla_019431-T1	PLK5; PLK1
		Alu_ref_028099-T1	Bbe_015864-T1	Bfl_020204-T1	Bja_013849-T1	Bla_019430-T1
		Alu_ref_028101-T1	Bbe_015865-T1	Bfl_020207-T1	Bja_013847-T1	Bla_019428-T1	TNRC6C; TNRC6A
		Alu_ref_028103-T1	Bbe_015868-T1	Bfl_020209-T1	Bja_013843-T1	Bla_019426-T1	EIF3L
501	5	Alu_ref_015246-T1	Bbe_012794-T1	Bfl_015054-T1	Bja_010005-T1	Bla_017099-T1	CRYZL2P-SEC16B; SEC16B; SEC16A
		Alu_ref_015247-T1	Bbe_012795-T1	Bfl_015055-T1	Bja_010006-T1	Bla_017100-T1	SEC22B
		Alu_ref_015249-T1	Bbe_012797-T1	Bfl_015056-T1	Bja_010007-T1	Bla_017101-T1
		Alu_ref_015250-T1	Bbe_012798-T1	Bfl_015059-T1	Bja_010010-T1	Bla_017104-T1
		Alu_ref_015251-T1	Bbe_012799-T1	Bfl_015060-T1	Bja_010011-T1	Bla_017105-T1	ATF6B; ATF6
502	5	Alu_ref_006678-T1	Bbe_023235-T1	Bfl_021255-T1	Bja_020037-T1	Bla_020542-T1
		Alu_ref_006684-T1	Bbe_023237-T1	Bfl_021253-T1	Bja_020036-T1	Bla_020539-T1
		Alu_ref_006685-T1	Bbe_023240-T1	Bfl_021249-T1	Bja_020034-T1	Bla_020533-T1
		Alu_ref_006687-T1	Bbe_023241-T1	Bfl_021247-T1	Bja_020033-T1	Bla_020532-T1	TMEM249
		Alu_ref_006688-T1	Bbe_023242-T1	Bfl_021246-T1	Bja_020032-T1	Bla_020531-T1	ETHE1
503	5	Alu_ref_005178-T1	Bbe_003230-T1	Bfl_008695-T1	Bja_004386-T1	Bla_008007-T1	METTL27
		Alu_ref_005183-T1	Bbe_003229-T2	Bfl_008694-T1	Bja_004385-T1	Bla_008008-T1
		Alu_ref_005185-T1	Bbe_003228-T1	Bfl_008693-T1	Bja_004384-T1	Bla_008009-T1	MRPS26
		Alu_ref_005186-T1	Bbe_003225-T1	Bfl_008691-T1	Bja_004380-T1	Bla_008010-T1
		Alu_ref_005187-T1	Bbe_003222-T1	Bfl_008677-T1	Bja_004376-T2	Bla_008013-T1	INTS3
504	5	Alu_ref_033668-T1	Bbe_027663-T1	Bfl_028540-T1	Bja_27505-T1	Bla_031373-T1	RRAS2; RRAS
		Alu_ref_033669-T1	Bbe_027662-T1	Bfl_028542-T1	Bja_024569-T1	Bla_031374-T1	INCENP
		Alu_ref_033670-T1	Bbe_027661-T1	Bfl_028543-T1	Bja_27504-T1	Bla_031375-T1	COPB1
		Alu_ref_033671-T1	Bbe_027657-T1	Bfl_028544-T1	Bja_024564-T1	Bla_031376-T1	SND1
		Alu_ref_033673-T1	Bbe_027654-T1	Bfl_028548-T1	Bja_024563-T1	Bla_031379-T1	TMEM80; TMEM216
505	5	Alu_ref_021212-T1	Bbe_011309-T1	Bfl_013371-T1	Bja_009257-T2	Bla_014469-T1	MTUS2
		Alu_ref_021214-T1	Bbe_011311-T1	Bfl_013373-T1	Bja_009259-T1	Bla_014471-T1	RNF207
		Alu_ref_021215-T1	Bbe_011313-T1	Bfl_013375-T1	Bja_009260-T1	Bla_014472-T1	SMAD5; SMAD2; SMAD3; SMAD9; SMAD1
		Alu_ref_021216-T1	Bbe_011314-T1	Bfl_013376-T1	Bja_009261-T1	Bla_014473-T1	ALG5
		Alu_ref_021217-T1	Bbe_011315-T1	Bfl_013377-T1	Bja_009262-T1	Bla_014474-T1	EXOSC8
506	5	Alu_ref_021445-T1	Bbe_011489-T1	Bfl_013781-T1	Bja_008912-T1	Bla_014070-T1
		Alu_ref_021446-T1	Bbe_011492-T1	Bfl_013784-T1	Bja_008913-T1	Bla_014068-T1	RNF14
		Alu_ref_021447-T1	Bbe_011493-T1	Bfl_013785-T1	Bja_27715-T1	Bla_014067-T1
		Alu_ref_021448-T1	Bbe_011494-T5	Bfl_013786-T1	Bja_008914-T1	Bla_014066-T1	INPP4A
		Alu_ref_021449-T1	Bbe_011495-T1	Bfl_013787-T1	Bja_008915-T1	Bla_014065-T1	SCOC
507	5	Alu_ref_016302-T1	Bbe_012907-T1	Bfl_014905-T1	Bja_009924-T1	Bla_018153-T1
		Alu_ref_016304-T1	Bbe_012908-T1	Bfl_014904-T1	Bja_009925-T1	Bla_018152-T1	GTF2H4
		Alu_ref_016305-T1	Bbe_012910-T1	Bfl_014903-T1	Bja_009926-T1	Bla_018148-T1	ABCA1; ABCA12; ABCA13; ABCA4; ABCA2; ABCA7
		Alu_ref_016306-T1	Bbe_012911-T1	Bfl_014902-T1	Bja_009927-T1	Bla_018146-T1
		Alu_ref_016307-T1	Bbe_012912-T1	Bfl_014899-T1	Bja_009928-T1	Bla_018145-T1	VARS2; VARS1
508	5	Alu_ref_032412-T1	Bbe_028714-T1	Bfl_029593-T1	Bja_005059-T1	Bla_029239-T1
		Alu_ref_032413-T1	Bbe_028715-T1	Bfl_029592-T1	Bja_005060-T1	Bla_029240-T1
		Alu_ref_032414-T1	Bbe_028717-T1	Bfl_029590-T1	Bja_005062-T1	Bla_029243-T1
		Alu_ref_032417-T1	Bbe_028718-T1	Bfl_029589-T1	Bja_005063-T1	Bla_029245-T1
		Alu_ref_032420-T1	Bbe_028720-T1	Bfl_029587-T1	Bja_005064-T1	Bla_029246-T1	PRDM14
509	5	Alu_ref_005841-T1	Bbe_029690-T1	Bfl_003998-T1	Bja_023603-T2	Bla_032435-T1	GALNT7
		Alu_ref_005846-T1	Bbe_029686-T1	Bfl_003999-T1	Bja_023606-T1	Bla_032436-T1	SQOR
		Alu_ref_005847-T1	Bbe_029684-T1	Bfl_004001-T1	Bja_023609-T1	Bla_032437-T1
		Alu_ref_005848-T1	Bbe_029682-T1	Bfl_004008-T1	Bja_023626-T1	Bla_032440-T1
		Alu_ref_005849-T1	Bbe_029680-T1	Bfl_004009-T1	Bja_023627-T1	Bla_032441-T1
510	5	Alu_ref_021644-T1	Bbe_011761-T1	Bfl_013495-T1	Bja_008467-T1	Bla_014348-T1
		Alu_ref_021647-T1	Bbe_011759-T1	Bfl_013497-T1	Bja_008465-T1	Bla_014346-T1	ALG11
		Alu_ref_021648-T1	Bbe_011758-T1	Bfl_013498-T1	Bja_008463-T1	Bla_014344-T1
		Alu_ref_021649-T1	Bbe_30554-T1	Bfl_013500-T1	Bja_008461-T1	Bla_014342-T2	PDS5A; PDS5B
		Alu_ref_021650-T1	Bbe_011754-T3	Bfl_013503-T1	Bja_008460-T1	Bla_014341-T1	N4BP2
511	5	Alu_ref_024336-T1	Bbe_010073-T1	Bfl_024509-T1	Bja_007912-T1	Bla_003081-T1
		Alu_ref_024338-T1	Bbe_010075-T1	Bfl_024511-T1	Bja_007914-T1	Bla_003079-T1
		Alu_ref_024339-T1	Bbe_010076-T1	Bfl_024512-T1	Bja_007915-T1	Bla_003078-T1
		Alu_ref_024340-T1	Bbe_010078-T1	Bfl_024514-T1	Bja_007917-T1	Bla_003076-T1
		Alu_ref_024342-T1	Bbe_010079-T1	Bfl_024515-T1	Bja_007918-T1	Bla_003074-T1
512	5	Alu_ref_034163-T1	Bbe_027348-T1	Bfl_027922-T1	Bja_023881-T1	Bla_031838-T1	HGSNAT
		Alu_ref_034164-T1	Bbe_027349-T1	Bfl_027923-T1	Bja_023879-T1	Bla_031837-T1
		Alu_ref_034165-T1	Bbe_027350-T1	Bfl_027924-T1	Bja_023877-T1	Bla_031836-T1	PSMA1
		Alu_ref_034166-T1	Bbe_027351-T1	Bfl_027925-T1	Bja_023876-T1	Bla_031835-T1	SZT2
		Alu_ref_034167-T1	Bbe_027352-T1	Bfl_027926-T1	Bja_023872-T1	Bla_031834-T1	GAL3ST1
513	5	Alu_ref_032704-T1	Bbe_028416-T1	Bfl_029758-T1	Bja_004995-T1	Bla_028810-T1	C22orf39
		Alu_ref_032705-T1	Bbe_028417-T1	Bfl_029757-T1	Bja_004996-T1	Bla_028809-T1	RAD21L1; RAD21
		Alu_ref_032706-T1	Bbe_028418-T1	Bfl_029756-T1	Bja_004997-T1	Bla_028808-T1	KLHDC9
		Alu_ref_032707-T1	Bbe_028419-T1	Bfl_029755-T1	Bja_004998-T1	Bla_028807-T1	PYCR2; PYCR1; PYCR3
		Alu_ref_032708-T1	Bbe_028420-T2	Bfl_029754-T1	Bja_004999-T1	Bla_028806-T3	SLC30A2; SLC30A8
514	5	Alu_ref_018326-T1	Bbe_020210-T1	Bfl_016537-T1	Bja_017054-T2	Bla_002051-T1
		Alu_ref_018330-T3	Bbe_020208-T1	Bfl_016539-T1	Bja_017052-T1	Bla_002048-T1	NUP43
		Alu_ref_018331-T1	Bbe_020207-T2	Bfl_016540-T1	Bja_017051-T1	Bla_002047-T1	TMEM192
		Alu_ref_018332-T1	Bbe_020206-T1	Bfl_016541-T1	Bja_017050-T1	Bla_002046-T1	COQ3
		Alu_ref_018333-T1	Bbe_020205-T1	Bfl_016542-T1	Bja_017049-T1	Bla_002045-T1	PNISR
515	5	Alu_ref_027450-T1	Bbe_016709-T1	Bfl_019800-T1	Bja_013457-T1	Bla_019066-T1
		Alu_ref_027453-T1	Bbe_016708-T1	Bfl_019799-T1	Bja_013456-T1	Bla_019068-T1	SCNN1G; SCNN1D; SCNN1A; SCNN1B
		Alu_ref_027454-T1	Bbe_016707-T1	Bfl_019798-T1	Bja_013455-T1	Bla_019069-T1
		Alu_ref_027455-T1	Bbe_016703-T1	Bfl_019797-T1	Bja_013454-T1	Bla_019070-T1	WDR90
		Alu_ref_027460-T1	Bbe_016702-T1	Bfl_019796-T1	Bja_013452-T1	Bla_019071-T1	NHERF2; NHERF1
516	5	Alu_ref_028650-T1	Bbe_016467-T1	Bfl_020563-T1	Bja_013170-T1	Bla_019660-T1
		Alu_ref_37042-T1	Bbe_016468-T1	Bfl_020562-T1	Bja_013171-T1	Bla_019661-T1
		Alu_ref_028651-T1	Bbe_016469-T1	Bfl_020561-T1	Bja_013172-T1	Bla_019662-T1
		Alu_ref_028652-T1	Bbe_016470-T1	Bfl_020560-T1	Bja_013173-T1	Bla_019663-T1	TTYH1; TTYH3; TTYH2
		Alu_ref_028653-T1	Bbe_016471-T1	Bfl_020559-T1	Bja_013174-T1	Bla_019664-T1	AMZ1; AMZ2
517	5	Alu_ref_004901-T1	Bbe_003729-T1	Bfl_008551-T1	Bja_003829-T1	Bla_009020-T1
		Alu_ref_004905-T1	Bbe_003730-T1	Bfl_008553-T1	Bja_003828-T1	Bla_009017-T1	HSPA12A; HSPA12B
		Alu_ref_004907-T1	Bbe_003731-T1	Bfl_008554-T1	Bja_003827-T1	Bla_009016-T1
		Alu_ref_004908-T1	Bbe_003732-T1	Bfl_008555-T1	Bja_003826-T1	Bla_009013-T1	IDE
		Alu_ref_004909-T1	Bbe_003733-T1	Bfl_008558-T1	Bja_003825-T1	Bla_009012-T1
518	5	Alu_ref_38018-T1	Bbe_020097-T1	Bfl_017155-T1	Bja_016795-T1	Bla_001762-T1	PAXBP1
		Alu_ref_018055-T1	Bbe_020098-T1	Bfl_017156-T1	Bja_016794-T1	Bla_001763-T1	MAP3K7
		Alu_ref_018056-T1	Bbe_020099-T1	Bfl_017157-T1	Bja_016793-T1	Bla_001764-T1
		Alu_ref_018057-T1	Bbe_020101-T1	Bfl_017158-T1	Bja_016792-T1	Bla_001765-T1
		Alu_ref_018058-T1	Bbe_020102-T1	Bfl_017159-T1	Bja_016791-T1	Bla_001766-T1
519	5	Alu_ref_031725-T1	Bbe_025276-T1	Bfl_002759-T1	Bja_022248-T1	Bla_027173-T1
		Alu_ref_031726-T1	Bbe_025275-T1	Bfl_002760-T1	Bja_022250-T1	Bla_027174-T1	RAD54B
		Alu_ref_031728-T1	Bbe_025274-T1	Bfl_002762-T1	Bja_022251-T1	Bla_027175-T1	C2orf81
		Alu_ref_031729-T1	Bbe_025273-T1	Bfl_002763-T1	Bja_022252-T1	Bla_027176-T1	PPP3CA; PPP3CB; PPP3CC
		Alu_ref_031730-T1	Bbe_025272-T1	Bfl_002764-T1	Bja_022253-T1	Bla_027177-T1
520	5	Alu_ref_028396-T1	Bbe_015811-T1	Bfl_020246-T1	Bja_013792-T1	Bla_019386-T1
		Alu_ref_028397-T1	Bbe_015813-T1	Bfl_020247-T1	Bja_013791-T1	Bla_019385-T1	FAM20C
		Alu_ref_028398-T1	Bbe_015814-T1	Bfl_020248-T1	Bja_013790-T1	Bla_019384-T1	TBCD
		Alu_ref_028399-T1	Bbe_015815-T1	Bfl_020253-T1	Bja_013789-T1	Bla_019383-T1	PIGQ
		Alu_ref_028400-T1	Bbe_015816-T1	Bfl_020255-T1	Bja_013788-T1	Bla_019381-T1
521	5	Alu_ref_016270-T1	Bbe_30584-T1	Bfl_015563-T1	Bja_010517-T1	Bla_017572-T1
		Alu_ref_016271-T1	Bbe_013111-T1	Bfl_015564-T1	Bja_010518-T1	Bla_017571-T1	LHX6; LHX8
		Alu_ref_016273-T1	Bbe_013110-T1	Bfl_015565-T1	Bja_010520-T1	Bla_017570-T1
		Alu_ref_016274-T1	Bbe_013109-T1	Bfl_015566-T1	Bja_010521-T1	Bla_017569-T2	TGFBR3
		Alu_ref_016276-T1	Bbe_013108-T1	Bfl_015567-T1	Bja_010523-T1	Bla_017568-T1	KICS2
522	5	Alu_ref_37107-T2	Bbe_024428-T1	Bfl_026051-T1	Bja_021301-T1	Bla_024932-T1	SPATA6L; SPATA6
		Alu_ref_030148-T1	Bbe_024429-T1	Bfl_026050-T1	Bja_021299-T1	Bla_024931-T1	LIMA1; LIMD2
		Alu_ref_030149-T1	Bbe_024430-T1	Bfl_026049-T1	Bja_021298-T1	Bla_024930-T1	HECTD3
		Alu_ref_030151-T1	Bbe_024431-T1	Bfl_026048-T1	Bja_021297-T1	Bla_024929-T1
		Alu_ref_030152-T1	Bbe_024432-T1	Bfl_026025-T1	Bja_021296-T1	Bla_024927-T1
523	5	Alu_ref_008586-T1	Bbe_001421-T1	Bfl_006555-T1	Bja_001170-T1	Bla_004902-T1
		Alu_ref_008588-T1	Bbe_001420-T1	Bfl_006557-T1	Bja_001171-T1	Bla_004903-T1	LMBRD1
		Alu_ref_008589-T1	Bbe_001419-T1	Bfl_006562-T1	Bja_001172-T1	Bla_004904-T1
		Alu_ref_008591-T1	Bbe_001418-T1	Bfl_006563-T1	Bja_001173-T1	Bla_004905-T1	BSDC1
		Alu_ref_008592-T1	Bbe_001417-T1	Bfl_006564-T1	Bja_001174-T1	Bla_004908-T1
524	5	Alu_ref_011382-T1	Bbe_006494-T1	Bfl_001432-T1	Bja_026123-T1	Bla_010534-T1
		Alu_ref_011383-T1	Bbe_006493-T1	Bfl_001433-T1	Bja_026124-T1	Bla_010535-T1	APP; APLP2
		Alu_ref_011384-T1	Bbe_006492-T1	Bfl_001434-T1	Bja_026125-T1	Bla_010536-T1	HEXA; HEXB
		Alu_ref_011385-T1	Bbe_006491-T1	Bfl_001435-T1	Bja_026126-T1	Bla_010537-T1	GLYATL3; GLYATL1; GLYATL1B; GLYAT; GLYATL2
		Alu_ref_011389-T1	Bbe_006490-T1	Bfl_001438-T1	Bja_026127-T1	Bla_010539-T1
525	5	Alu_ref_013468-T1	Bbe_008091-T1	Bfl_009366-T2	Bja_005759-T2	Bla_013177-T2	PFKFB1; PFKFB4; PFKFB2; PFKFB3
		Alu_ref_013469-T1	Bbe_008092-T1	Bfl_009365-T1	Bja_005760-T1	Bla_013178-T1	YOD1
		Alu_ref_013470-T1	Bbe_008093-T1	Bfl_009364-T1	Bja_005761-T1	Bla_013179-T1	NUDT5
		Alu_ref_013471-T1	Bbe_008094-T1	Bfl_009363-T1	Bja_005762-T1	Bla_013180-T1	EMC1
		Alu_ref_013472-T1	Bbe_008095-T1	Bfl_009360-T1	Bja_005763-T1	Bla_013181-T1
526	5	Alu_ref_013158-T1	Bbe_008010-T1	Bfl_010601-T1	Bja_005671-T1	Bla_011861-T1	CBLL2; CBLL1
		Alu_ref_013164-T1	Bbe_007988-T1	Bfl_010621-T1	Bja_005688-T1	Bla_011833-T1
		Alu_ref_013166-T2	Bbe_007987-T1	Bfl_010645-T1	Bja_005690-T1	Bla_011825-T1	CLN3
		Alu_ref_013168-T1	Bbe_007986-T1	Bfl_010647-T1	Bja_005691-T1	Bla_011824-T1	CYP2J2
		Alu_ref_013170-T1	Bbe_007985-T1	Bfl_010648-T1	Bja_005692-T1	Bla_011823-T1	SYPL1; SYP; SYPL2; SYNPR
527	5	Alu_ref_027817-T1	Bbe_016022-T1	Bfl_020299-T1	Bja_013738-T1	Bla_019446-T1	GSG1; GSG1L; GSG1L2
		Alu_ref_027818-T1	Bbe_016021-T1	Bfl_020300-T1	Bja_013737-T1	Bla_019447-T1
		Alu_ref_027819-T1	Bbe_016018-T2	Bfl_020304-T1	Bja_013735-T1	Bla_019450-T1	PERCC1
		Alu_ref_027821-T1	Bbe_016017-T1	Bfl_020305-T1	Bja_013734-T1	Bla_019451-T1	CCDC154
		Alu_ref_027822-T1	Bbe_016016-T1	Bfl_020306-T1	Bja_013733-T1	Bla_019452-T1	PAOX; SMOX
528	5	Alu_ref_001286-T1	Bbe_019358-T1	Bfl_018568-T1	Bja_016124-T1	Bla_022260-T1
		Alu_ref_001287-T1	Bbe_019359-T1	Bfl_018569-T1	Bja_016121-T1	Bla_022256-T1	FARSB
		Alu_ref_001289-T1	Bbe_019364-T1	Bfl_018570-T1	Bja_016120-T1	Bla_022255-T1
		Alu_ref_001290-T1	Bbe_019365-T1	Bfl_018571-T1	Bja_016119-T1	Bla_022253-T1	CCDC150
		Alu_ref_001292-T1	Bbe_019366-T1	Bfl_018577-T1	Bja_016117-T1	Bla_022251-T1
529	5	Alu_ref_008678-T1	Bbe_001843-T1	Bfl_004885-T1	Bja_001848-T1	Bla_005025-T1
		Alu_ref_008679-T1	Bbe_001842-T1	Bfl_004884-T1	Bja_001849-T1	Bla_005029-T1
		Alu_ref_008680-T1	Bbe_001841-T1	Bfl_004883-T1	Bja_001850-T1	Bla_005037-T1
		Alu_ref_008681-T1	Bbe_001839-T1	Bfl_004881-T1	Bja_001851-T1	Bla_005038-T1
		Alu_ref_008684-T2	Bbe_001838-T1	Bfl_004880-T1	Bja_001853-T1	Bla_005040-T1	MCEE
530	5	Alu_ref_018921-T2	Bbe_014962-T1	Bfl_011926-T1	Bja_011954-T1	Bla_015875-T1
		Alu_ref_018922-T1	Bbe_014961-T1	Bfl_011925-T1	Bja_011953-T1	Bla_015881-T1
		Alu_ref_018924-T1	Bbe_014960-T1	Bfl_011924-T1	Bja_011952-T1	Bla_015882-T1	ANO10
		Alu_ref_018925-T1	Bbe_014959-T1	Bfl_011923-T1	Bja_011951-T1	Bla_015883-T1	DCAF11
		Alu_ref_018926-T1	Bbe_014958-T1	Bfl_011922-T1	Bja_011950-T1	Bla_015884-T2	HNF4A; HNF4G
531	5	Alu_ref_025745-T1	Bbe_017805-T1	Bfl_022965-T1	Bja_014809-T1	Bla_026392-T1
		Alu_ref_025747-T1	Bbe_017806-T1	Bfl_022966-T1	Bja_014810-T1	Bla_026393-T1
		Alu_ref_025750-T1	Bbe_017808-T1	Bfl_022968-T1	Bja_014812-T1	Bla_026397-T1
		Alu_ref_025752-T1	Bbe_017810-T1	Bfl_022969-T1	Bja_014813-T2	Bla_026398-T1
		Alu_ref_025753-T1	Bbe_017812-T1	Bfl_022973-T1	Bja_014815-T1	Bla_026401-T1
532	5	Alu_ref_016755-T1	Bbe_021155-T1	Bfl_017583-T1	Bja_017718-T1	Bla_001380-T1	FZD4
		Alu_ref_016756-T1	Bbe_021153-T1	Bfl_017582-T1	Bja_017719-T1	Bla_001381-T1
		Alu_ref_016757-T1	Bbe_021150-T1	Bfl_017581-T1	Bja_017721-T1	Bla_001382-T1	NR2E1
		Alu_ref_016758-T1	Bbe_021149-T1	Bfl_017580-T1	Bja_017722-T1	Bla_001383-T1	MRPS31
		Alu_ref_016759-T1	Bbe_021148-T1	Bfl_017574-T1	Bja_017723-T1	Bla_001384-T1
533	5	Alu_ref_012610-T1	Bbe_005913-T1	Bfl_000261-T1	Bja_026503-T1	Bla_009430-T1	NOXRED1
		Alu_ref_012612-T1	Bbe_005912-T1	Bfl_000260-T1	Bja_026504-T1	Bla_009431-T1	C2orf73
		Alu_ref_012613-T1	Bbe_005911-T1	Bfl_000259-T1	Bja_026505-T1	Bla_009433-T1	EIF3K
		Alu_ref_012615-T1	Bbe_005910-T1	Bfl_000258-T1	Bja_026506-T2	Bla_009434-T1	ACYP1; ACYP2
		Alu_ref_012616-T1	Bbe_005909-T1	Bfl_000257-T1	Bja_026507-T1	Bla_009435-T1	PSME4
534	5	Alu_ref_027828-T1	Bbe_016017-T1	Bfl_020305-T1	Bja_013734-T1	Bla_019451-T1	CCDC154
		Alu_ref_027829-T1	Bbe_016018-T2	Bfl_020304-T1	Bja_013735-T1	Bla_019450-T1	PERCC1
		Alu_ref_027830-T1	Bbe_016021-T1	Bfl_020300-T1	Bja_013737-T1	Bla_019447-T1
		Alu_ref_027831-T1	Bbe_016022-T1	Bfl_020299-T1	Bja_013738-T1	Bla_019445-T1	GSG1; GSG1L; GSG1L2
		Alu_ref_027832-T1	Bbe_016023-T1	Bfl_020297-T1	Bja_013740-T1	Bla_019439-T1
535	5	Alu_ref_018720-T1	Bbe_014829-T1	Bfl_011640-T1	Bja_011520-T1	Bla_016033-T1
		Alu_ref_018723-T1	Bbe_014831-T1	Bfl_011637-T1	Bja_011518-T1	Bla_016029-T1
		Alu_ref_018727-T1	Bbe_014832-T1	Bfl_011636-T1	Bja_011516-T1	Bla_016028-T1	DCAF11
		Alu_ref_018728-T1	Bbe_014833-T3	Bfl_011635-T1	Bja_011515-T1	Bla_016027-T1
		Alu_ref_018732-T1	Bbe_014834-T1	Bfl_011633-T1	Bja_011513-T1	Bla_016025-T1	PPP1R3D
536	5	Alu_ref_022958-T1	Bbe_021659-T1	Bfl_030651-T1	Bja_018335-T1	Bla_030312-T1
		Alu_ref_022962-T1	Bbe_021660-T1	Bfl_030650-T1	Bja_018334-T1	Bla_030313-T1
		Alu_ref_022963-T1	Bbe_021662-T1	Bfl_030648-T1	Bja_018333-T1	Bla_030314-T1
		Alu_ref_022964-T1	Bbe_021663-T1	Bfl_030647-T1	Bja_018332-T1	Bla_030315-T1	HCRT
		Alu_ref_022966-T1	Bbe_021665-T1	Bfl_030646-T1	Bja_018330-T1	Bla_030316-T1
537	5	Alu_ref_019241-T1	Bbe_014490-T1	Bfl_012467-T1	Bja_011461-T1	Bla_015403-T1	PDCD5
		Alu_ref_019242-T1	Bbe_014489-T1	Bfl_012468-T1	Bja_011460-T1	Bla_015402-T1	CLPTM1L
		Alu_ref_019243-T1	Bbe_014487-T1	Bfl_012469-T1	Bja_011458-T1	Bla_015400-T1
		Alu_ref_019245-T1	Bbe_014486-T1	Bfl_012471-T1	Bja_011457-T2	Bla_015399-T1
		Alu_ref_019247-T1	Bbe_014485-T1	Bfl_012472-T1	Bja_011456-T1	Bla_015398-T1
538	5	Alu_ref_033622-T1	Bbe_027703-T1	Bfl_028498-T1	Bja_024428-T1	Bla_031339-T1	DERA
		Alu_ref_033623-T1	Bbe_027702-T1	Bfl_028499-T1	Bja_024427-T1	Bla_031340-T1	RAB3IP; RAB3IL1
		Alu_ref_033624-T1	Bbe_027701-T1	Bfl_028500-T1	Bja_024426-T1	Bla_031341-T1
		Alu_ref_033625-T1	Bbe_027700-T1	Bfl_028501-T1	Bja_024425-T1	Bla_031343-T1	GUCA1ANB
		Alu_ref_033626-T1	Bbe_027698-T1	Bfl_028503-T1	Bja_024423-T1	Bla_031345-T1	GSKIP
539	5	Alu_ref_010114-T1	Bbe_001040-T1	Bfl_006204-T1	Bja_001552-T1	Bla_006109-T1	RGP1
		Alu_ref_010116-T1	Bbe_001039-T1	Bfl_006203-T1	Bja_001553-T1	Bla_006108-T1
		Alu_ref_010117-T1	Bbe_001038-T1	Bfl_006202-T1	Bja_001554-T1	Bla_006107-T1	SH3YL1
		Alu_ref_010118-T1	Bbe_001037-T1	Bfl_006201-T1	Bja_001555-T1	Bla_006106-T1	ACP1
		Alu_ref_010119-T2	Bbe_001036-T1	Bfl_006200-T2	Bja_001556-T1	Bla_006105-T1
540	5	Alu_ref_031009-T1	Bbe_025203-T1	Bfl_002885-T1	Bja_021900-T1	Bla_027552-T1	PIWIL3; PIWIL1; PIWIL2; PIWIL4
		Alu_ref_031010-T1	Bbe_025204-T1	Bfl_002884-T1	Bja_021899-T1	Bla_027551-T1	MOB1A; MOB1B
		Alu_ref_031011-T1	Bbe_025205-T1	Bfl_002883-T1	Bja_021898-T1	Bla_027550-T1	RP9
		Alu_ref_031012-T1	Bbe_025206-T1	Bfl_002882-T1	Bja_021897-T2	Bla_027548-T1
		Alu_ref_031013-T1	Bbe_025207-T1	Bfl_002881-T1	Bja_021895-T1	Bla_027547-T1	G3BP2; G3BP1
541	5	Alu_ref_008855-T1	Bbe_001125-T1	Bfl_006127-T1	Bja_001475-T1	Bla_006197-T1	LARP6
		Alu_ref_008856-T1	Bbe_001124-T1	Bfl_006128-T1	Bja_001476-T1	Bla_006196-T1	MRPL54
		Alu_ref_008857-T1	Bbe_001123-T2	Bfl_006129-T1	Bja_001477-T1	Bla_006195-T1	SPATA5L1
		Alu_ref_008858-T1	Bbe_001122-T1	Bfl_006130-T1	Bja_001478-T1	Bla_006194-T1	MORF4L1
		Alu_ref_008863-T1	Bbe_001121-T1	Bfl_006132-T2	Bja_001479-T1	Bla_006191-T1	TPM1; TPM4; TPM3; TPM2
542	5	Alu_ref_028679-T1	Bbe_016412-T1	Bfl_019379-T1	Bja_012851-T1	Bla_018628-T1	POLDIP3
		Alu_ref_028680-T1	Bbe_016413-T1	Bfl_019378-T1	Bja_012852-T1	Bla_018627-T1	THUMPD1
		Alu_ref_028681-T1	Bbe_016414-T2	Bfl_019377-T1	Bja_012853-T1	Bla_018626-T1	DESI1
		Alu_ref_028682-T1	Bbe_016415-T1	Bfl_019376-T1	Bja_012854-T1	Bla_018623-T1	HMGXB4
		Alu_ref_028683-T1	Bbe_016416-T1	Bfl_019375-T1	Bja_012855-T1	Bla_018622-T1
543	5	Alu_ref_006293-T1	Bbe_029438-T1	Bfl_003681-T1	Bja_023171-T1	Bla_032153-T1
		Alu_ref_006294-T1	Bbe_029436-T1	Bfl_003682-T1	Bja_023170-T1	Bla_032154-T1	RFK
		Alu_ref_006295-T1	Bbe_029435-T1	Bfl_003683-T1	Bja_023169-T1	Bla_032155-T1	RNF180
		Alu_ref_006296-T1	Bbe_029434-T1	Bfl_003684-T1	Bja_023168-T1	Bla_032156-T1
		Alu_ref_006297-T1	Bbe_029433-T1	Bfl_003686-T1	Bja_023167-T1	Bla_032157-T1	RORC; RORB; RORA
544	5	Alu_ref_017615-T1	Bbe_020781-T1	Bfl_017475-T1	Bja_017620-T1	Bla_001911-T1	KPNA2; KPNA3; KPNA4; KPNA7
		Alu_ref_017616-T1	Bbe_020780-T1	Bfl_017476-T1	Bja_017619-T1	Bla_001910-T1	DGCR6; DGCR6L
		Alu_ref_017619-T1	Bbe_020779-T1	Bfl_017477-T1	Bja_017618-T1	Bla_001909-T1
		Alu_ref_017620-T1	Bbe_020778-T1	Bfl_017479-T1	Bja_27285-T3	Bla_001908-T1	SON
		Alu_ref_017623-T1	Bbe_020776-T1	Bfl_017480-T1	Bja_017615-T1	Bla_001907-T1	MSH2
545	5	Alu_ref_017029-T4	Bbe_020284-T1	Bfl_017797-T1	Bja_016975-T2	Bla_001284-T1	PM20D2
		Alu_ref_017030-T1	Bbe_020283-T1	Bfl_017798-T2	Bja_016978-T1	Bla_001285-T1	LAP3
		Alu_ref_017031-T1	Bbe_020282-T1	Bfl_017799-T1	Bja_016979-T1	Bla_001286-T1	NOX4
		Alu_ref_017033-T1	Bbe_020281-T1	Bfl_017800-T1	Bja_016980-T1	Bla_001287-T1	SPAG17
		Alu_ref_017035-T1	Bbe_020280-T1	Bfl_017802-T1	Bja_016981-T1	Bla_001289-T2	PPIL4
546	5	Alu_ref_018233-T1	Bbe_020354-T1	Bfl_016440-T1	Bja_017165-T1	Bla_002117-T1	FAAP100
		Alu_ref_018236-T1	Bbe_020353-T1	Bfl_016442-T1	Bja_017167-T1	Bla_002116-T1	TRAPPC10
		Alu_ref_018238-T1	Bbe_020352-T1	Bfl_016443-T1	Bja_017168-T1	Bla_002115-T1	POU1F1
		Alu_ref_018242-T1	Bbe_020351-T1	Bfl_016444-T1	Bja_017170-T1	Bla_002114-T1
		Alu_ref_018243-T1	Bbe_020350-T1	Bfl_016445-T1	Bja_017171-T1	Bla_002113-T1
547	5	Alu_ref_009349-T1	Bbe_002413-T1	Bfl_005512-T1	Bja_001896-T1	Bla_006044-T1	JTB
		Alu_ref_009350-T2	Bbe_002412-T1	Bfl_005513-T1	Bja_001895-T1	Bla_006045-T1	CCNB1; CCNB2
		Alu_ref_009351-T1	Bbe_002411-T1	Bfl_005514-T1	Bja_001894-T2	Bla_006046-T1	ZNF414
		Alu_ref_009353-T1	Bbe_002410-T1	Bfl_005515-T1	Bja_001893-T1	Bla_006047-T1	DENND4C; DENND4A; DENND4B
		Alu_ref_009354-T1	Bbe_002409-T1	Bfl_005517-T1	Bja_001891-T1	Bla_006048-T1
548	5	Alu_ref_017220-T1	Bbe_020687-T1	Bfl_017259-T1	Bja_017339-T1	Bla_001862-T1	XPNPEP1; XPNPEP2
		Alu_ref_017222-T1	Bbe_020688-T1	Bfl_017258-T1	Bja_017340-T1	Bla_001860-T1	SHISAL2B; SHISAL2A
		Alu_ref_017223-T1	Bbe_020689-T1	Bfl_017257-T1	Bja_017342-T1	Bla_001859-T1	ADGRG4; ADGRG6; ADGRG2
		Alu_ref_017226-T1	Bbe_020690-T1	Bfl_017253-T1	Bja_017344-T1	Bla_001856-T1
		Alu_ref_017234-T1	Bbe_020693-T1	Bfl_017249-T1	Bja_017347-T1	Bla_001851-T1
549	5	Alu_ref_016951-T1	Bbe_020396-T1	Bfl_016363-T1	Bja_017116-T1	Bla_002170-T1
		Alu_ref_016952-T1	Bbe_020397-T1	Bfl_016361-T1	Bja_017115-T1	Bla_002171-T1
		Alu_ref_016960-T1	Bbe_020398-T1	Bfl_016360-T1	Bja_017114-T1	Bla_002172-T1
		Alu_ref_016961-T1	Bbe_020399-T1	Bfl_016358-T1	Bja_017113-T1	Bla_002174-T1
		Alu_ref_016967-T1	Bbe_020400-T1	Bfl_016356-T1	Bja_017112-T1	Bla_002175-T1	RPAIN
550	5	Alu_ref_022528-T1	Bbe_021707-T1	Bfl_030592-T1	Bja_018371-T1	Bla_030365-T1	GORASP2; GORASP1
		Alu_ref_022530-T2	Bbe_021708-T1	Bfl_030589-T1	Bja_018369-T1	Bla_030366-T1	RARA; RARG; RARB
		Alu_ref_022535-T1	Bbe_021711-T1	Bfl_030587-T1	Bja_018368-T1	Bla_030369-T1	ANKRD33B; ANKRD33
		Alu_ref_022536-T1	Bbe_021712-T1	Bfl_030586-T1	Bja_018367-T1	Bla_030370-T1
		Alu_ref_022538-T1	Bbe_021713-T1	Bfl_030585-T1	Bja_018365-T1	Bla_030371-T1
551	5	Alu_ref_027309-T1	Bbe_016387-T1	Bfl_019653-T1	Bja_012928-T1	Bla_019185-T1	CANT1
		Alu_ref_027310-T1	Bbe_016386-T1	Bfl_019654-T1	Bja_012929-T1	Bla_019184-T1	NDUFA6
		Alu_ref_027311-T1	Bbe_016385-T1	Bfl_019655-T1	Bja_012930-T1	Bla_019183-T1	XPO6
		Alu_ref_027312-T1	Bbe_016384-T1	Bfl_019656-T1	Bja_012931-T1	Bla_019178-T1	PMS2
		Alu_ref_027313-T1	Bbe_016383-T1	Bfl_019661-T1	Bja_012932-T1	Bla_019177-T1	GFER
552	5	Alu_ref_013932-T2	Bbe_008349-T1	Bfl_010042-T1	Bja_006048-T1	Bla_012535-T1	FBLN1
		Alu_ref_013933-T1	Bbe_008351-T1	Bfl_010043-T1	Bja_006050-T1	Bla_012536-T1	SMC1A; SMC1B
		Alu_ref_013934-T1	Bbe_008352-T1	Bfl_010044-T1	Bja_006051-T1	Bla_012537-T1	RIBC2; RIBC1
		Alu_ref_013935-T1	Bbe_008353-T1	Bfl_010045-T1	Bja_006052-T1	Bla_012538-T1	ATXN10
		Alu_ref_013936-T1	Bbe_008354-T1	Bfl_010046-T1	Bja_27612-T1	Bla_012539-T1	HSD17B10
553	5	Alu_ref_030257-T1	Bbe_023872-T1	Bfl_025302-T1	Bja_020633-T1	Bla_025638-T1	NADK2
		Alu_ref_030258-T1	Bbe_023870-T1	Bfl_025303-T1	Bja_020635-T1	Bla_025636-T1	PRLR
		Alu_ref_030259-T1	Bbe_023869-T1	Bfl_025304-T1	Bja_020636-T1	Bla_025634-T1
		Alu_ref_030261-T1	Bbe_023868-T1	Bfl_025305-T1	Bja_020637-T1	Bla_025632-T1
		Alu_ref_030262-T1	Bbe_023867-T1	Bfl_025306-T1	Bja_020638-T1	Bla_025631-T1	BABAM1
554	5	Alu_ref_031895-T1	Bbe_028650-T1	Bfl_030087-T1	Bja_005369-T1	Bla_029003-T1	MORN2
		Alu_ref_031896-T1	Bbe_028651-T1	Bfl_030088-T1	Bja_005368-T1	Bla_029002-T1
		Alu_ref_031900-T1	Bbe_028652-T1	Bfl_030089-T1	Bja_005366-T1	Bla_029000-T1	TM9SF1
		Alu_ref_031909-T1	Bbe_028654-T1	Bfl_030090-T1	Bja_005363-T1	Bla_028999-T1	RBM24; RBM38
		Alu_ref_031911-T1	Bbe_028657-T1	Bfl_030092-T1	Bja_005360-T1	Bla_028998-T1
555	5	Alu_ref_016387-T1	Bbe_013411-T1	Bfl_015822-T1	Bja_27780-T1	Bla_017362-T1	C9orf78
		Alu_ref_016400-T1	Bbe_013412-T1	Bfl_015823-T1	Bja_010742-T1	Bla_017361-T1
		Alu_ref_016401-T1	Bbe_013414-T1	Bfl_015824-T1	Bja_010740-T1	Bla_017359-T1
		Alu_ref_016402-T1	Bbe_013415-T1	Bfl_015825-T1	Bja_010739-T1	Bla_017358-T1	SLC39A7
		Alu_ref_016403-T1	Bbe_013416-T1	Bfl_015826-T1	Bja_010738-T1	Bla_017357-T1	GTPBP6; GTPBP6-2
556	5	Alu_ref_029270-T1	Bbe_024464-T1	Bfl_026151-T1	Bja_021402-T2	Bla_025043-T1
		Alu_ref_029271-T1	Bbe_024463-T1	Bfl_026150-T1	Bja_021403-T1	Bla_025042-T1	AP1M2; AP1M1
		Alu_ref_029272-T1	Bbe_024462-T1	Bfl_026149-T2	Bja_021404-T1	Bla_025041-T1	RAD54L
		Alu_ref_029273-T1	Bbe_024461-T1	Bfl_026148-T1	Bja_021405-T1	Bla_025040-T1	MBLAC1
		Alu_ref_029274-T1	Bbe_024460-T1	Bfl_026147-T1	Bja_021406-T1	Bla_025039-T1	DOT1L
557	5	Alu_ref_030358-T1	Bbe_024822-T1	Bfl_025892-T1	Bja_020989-T1	Bla_025192-T1	REX1BD
		Alu_ref_030359-T1	Bbe_024821-T1	Bfl_025891-T1	Bja_020988-T1	Bla_025193-T1	CLIP3; CLIP4
		Alu_ref_030360-T1	Bbe_024820-T1	Bfl_025890-T1	Bja_020985-T2	Bla_025194-T2	MUSK
		Alu_ref_030362-T1	Bbe_024819-T1	Bfl_025889-T1	Bja_020984-T1	Bla_025196-T1	PIGW
		Alu_ref_030365-T1	Bbe_024817-T1	Bfl_025888-T1	Bja_020983-T1	Bla_025197-T1
558	5	Alu_ref_007048-T1	Bbe_022673-T1	Bfl_021834-T1	Bja_019615-T1	Bla_021076-T1	KCNH2; KCNH7; KCNH6
		Alu_ref_007050-T1	Bbe_022672-T1	Bfl_021837-T1	Bja_019614-T1	Bla_021080-T1	EFTUD2
		Alu_ref_007052-T1	Bbe_022671-T1	Bfl_021838-T1	Bja_019613-T1	Bla_021082-T1
		Alu_ref_007053-T1	Bbe_022670-T1	Bfl_021839-T1	Bja_019611-T1	Bla_021083-T1	ATG9A; ATG9B
		Alu_ref_007054-T1	Bbe_022669-T1	Bfl_021843-T1	Bja_019608-T1	Bla_021084-T1	ABCB8
559	5	Alu_ref_020843-T1	Bbe_011145-T1	Bfl_014154-T1	Bja_008416-T1	Bla_014697-T1	LNX1; LNX2
		Alu_ref_020844-T1	Bbe_011148-T1	Bfl_014151-T1	Bja_008410-T1	Bla_014699-T1
		Alu_ref_020847-T1	Bbe_011152-T1	Bfl_014150-T1	Bja_008409-T1	Bla_014702-T1	CCNH
		Alu_ref_020848-T2	Bbe_011153-T1	Bfl_014149-T1	Bja_008408-T1	Bla_014703-T1	HARS1; HARS2
		Alu_ref_020849-T1	Bbe_011154-T1	Bfl_014148-T1	Bja_008407-T1	Bla_014704-T1	PTPRK; PTPRM; PTPRU; PTPRT
560	5	Alu_ref_012782-T1	Bbe_005937-T1	Bfl_000340-T1	Bja_026477-T1	Bla_009372-T1
		Alu_ref_012790-T1	Bbe_005935-T1	Bfl_000343-T1	Bja_026479-T1	Bla_009378-T1
		Alu_ref_012791-T1	Bbe_005934-T1	Bfl_000344-T1	Bja_026480-T1	Bla_009380-T1	ZFPL1
		Alu_ref_012792-T1	Bbe_005932-T1	Bfl_000345-T1	Bja_026481-T1	Bla_009381-T1
		Alu_ref_012802-T1	Bbe_005930-T1	Bfl_000350-T1	Bja_026483-T1	Bla_009384-T1	SEL1L
561	5	Alu_ref_018907-T1	Bbe_014942-T1	Bfl_011903-T1	Bja_011929-T1	Bla_015903-T1	CD109
		Alu_ref_018908-T1	Bbe_014943-T1	Bfl_011905-T1	Bja_011930-T1	Bla_015901-T1	TMEM276-ZFTRAF1; ZFTRAF1
		Alu_ref_018910-T1	Bbe_014945-T1	Bfl_011906-T1	Bja_011933-T1	Bla_015900-T1	CASP6
		Alu_ref_018911-T1	Bbe_014946-T1	Bfl_011907-T1	Bja_011934-T1	Bla_015899-T1	NKD2; NKD1
		Alu_ref_018913-T1	Bbe_014949-T1	Bfl_011911-T1	Bja_011939-T1	Bla_015893-T1	EXOC2
562	5	Alu_ref_015565-T1	Bbe_013200-T1	Bfl_015928-T1	Bja_010645-T1	Bla_017259-T1	CDC73
		Alu_ref_015566-T1	Bbe_013201-T1	Bfl_015929-T1	Bja_010644-T1	Bla_017258-T1	RO60
		Alu_ref_015567-T1	Bbe_013202-T1	Bfl_015930-T1	Bja_010643-T1	Bla_017257-T1	PPP6C
		Alu_ref_015568-T1	Bbe_013203-T1	Bfl_015931-T1	Bja_010642-T1	Bla_017256-T1	UCHL5
		Alu_ref_015569-T1	Bbe_013204-T1	Bfl_015933-T1	Bja_010641-T1	Bla_017255-T1	KYAT3; KYAT1; KYAT1-SPOUT1
563	5	Alu_ref_006545-T1	Bbe_023277-T1	Bfl_021434-T1	Bja_020174-T1	Bla_020711-T1	TMEM177
		Alu_ref_006547-T1	Bbe_023279-T1	Bfl_021431-T1	Bja_020172-T1	Bla_020709-T1
		Alu_ref_006548-T1	Bbe_023280-T1	Bfl_021430-T1	Bja_020171-T1	Bla_020708-T1
		Alu_ref_006558-T1	Bbe_023281-T1	Bfl_021429-T1	Bja_020170-T1	Bla_020707-T1	GPX1; GPX2
		Alu_ref_006560-T1	Bbe_023282-T1	Bfl_021428-T1	Bja_020169-T1	Bla_020706-T1	NFKBIZ; NFKBID
564	5	Alu_ref_008953-T1	Bbe_000889-T1	Bfl_005111-T1	Bja_001701-T1	Bla_005225-T1	C8orf89
		Alu_ref_008954-T1	Bbe_000890-T2	Bfl_005110-T1	Bja_001700-T1	Bla_005224-T1
		Alu_ref_008955-T1	Bbe_000891-T1	Bfl_005109-T1	Bja_001699-T1	Bla_005220-T1
		Alu_ref_008956-T1	Bbe_000894-T1	Bfl_005107-T1	Bja_001697-T1	Bla_005218-T1	ATAD2B; ATAD2
		Alu_ref_008957-T1	Bbe_000895-T1	Bfl_005106-T1	Bja_001696-T1	Bla_005217-T1	TMEM244
565	5	Alu_ref_031672-T1	Bbe_025593-T1	Bfl_003117-T1	Bja_022086-T1	Bla_027765-T1	BLOC1S2
		Alu_ref_031673-T1	Bbe_025594-T1	Bfl_003116-T1	Bja_022087-T1	Bla_027766-T1	RNF181
		Alu_ref_031674-T1	Bbe_025595-T1	Bfl_003115-T1	Bja_022089-T1	Bla_027767-T1	TEX15
		Alu_ref_031675-T1	Bbe_025596-T2	Bfl_003114-T1	Bja_022090-T1	Bla_027768-T1
		Alu_ref_031676-T1	Bbe_30269-T1	Bfl_003113-T1	Bja_022091-T1	Bla_027769-T1	HNRNPAB; HNRNPD; HNRNPDL
566	5	Alu_ref_009046-T2	Bbe_001780-T1	Bfl_004814-T1	Bja_000588-T1	Bla_005717-T1
		Alu_ref_009047-T3	Bbe_001781-T2	Bfl_004815-T1	Bja_000589-T1	Bla_005716-T1	DAZAP1
		Alu_ref_009048-T1	Bbe_001782-T1	Bfl_004816-T1	Bja_000590-T1	Bla_005715-T1	DDX49
		Alu_ref_009049-T1	Bbe_001783-T2	Bfl_004818-T1	Bja_000591-T1	Bla_005714-T1	PCSK1; FURIN; PCSK6; PCSK4; PCSK5
		Alu_ref_009050-T1	Bbe_001784-T1	Bfl_004819-T1	Bja_000593-T1	Bla_005713-T1	TMEM79
567	5	Alu_ref_020006-T1	Bbe_014225-T1	Bfl_011276-T1	Bja_011208-T1	Bla_016281-T1	ITFG1
		Alu_ref_020007-T1	Bbe_014226-T1	Bfl_011275-T1	Bja_011207-T1	Bla_016283-T1	CTSA
		Alu_ref_020008-T1	Bbe_014227-T1	Bfl_011273-T1	Bja_011205-T1	Bla_016284-T1
		Alu_ref_020009-T1	Bbe_014229-T1	Bfl_011272-T1	Bja_011204-T1	Bla_016286-T1	RANBP10; RANBP9
		Alu_ref_020010-T1	Bbe_014230-T1	Bfl_011271-T1	Bja_011202-T1	Bla_016287-T1	CNOT1
568	5	Alu_ref_016843-T1	Bbe_019907-T1	Bfl_016655-T1	Bja_016867-T1	Bla_003727-T1	ARL6
		Alu_ref_016844-T1	Bbe_019909-T1	Bfl_016654-T1	Bja_016865-T1	Bla_003731-T1	TIAM1; TIAM2
		Alu_ref_016846-T1	Bbe_019910-T1	Bfl_016653-T1	Bja_016864-T1	Bla_003736-T1
		Alu_ref_016848-T1	Bbe_019911-T2	Bfl_016652-T1	Bja_016863-T1	Bla_003737-T1	CYP4A11; CYP4A22; CYP4F2; CYP4F11; CYP4F3; CYP4B1; CYP4X1; CYP4F8; CYP4F22; CYP4F12; CYP4Z1
		Alu_ref_016854-T1	Bbe_019915-T1	Bfl_016648-T1	Bja_016858-T1	Bla_003740-T1	BCKDHB
569	5	Alu_ref_026537-T1	Bbe_017762-T1	Bfl_022909-T1	Bja_014768-T1	Bla_026344-T1	BCHE; ACHE
		Alu_ref_026542-T1	Bbe_017767-T1	Bfl_022912-T1	Bja_014774-T1	Bla_026347-T1	RASL10A; RASL10B
		Alu_ref_026543-T1	Bbe_017770-T1	Bfl_022915-T1	Bja_014776-T1	Bla_026349-T1
		Alu_ref_026544-T1	Bbe_017771-T2	Bfl_022916-T1	Bja_014777-T1	Bla_026350-T1	AGMAT
		Alu_ref_026545-T1	Bbe_017773-T1	Bfl_022918-T1	Bja_014780-T1	Bla_026353-T1
570	5	Alu_ref_019080-T1	Bbe_014437-T1	Bfl_011045-T1	Bja_011408-T1	Bla_015277-T1
		Alu_ref_019081-T1	Bbe_014438-T1	Bfl_011046-T1	Bja_011409-T1	Bla_015278-T1	SCGN
		Alu_ref_019082-T1	Bbe_014439-T1	Bfl_011047-T1	Bja_011410-T1	Bla_015279-T1
		Alu_ref_019083-T1	Bbe_014440-T1	Bfl_011048-T1	Bja_011411-T1	Bla_015280-T1	PARD6A; PARD6G; PARD6B
		Alu_ref_019084-T1	Bbe_014441-T1	Bfl_011049-T1	Bja_011412-T1	Bla_015282-T1
571	5	Alu_ref_001813-T1	Bbe_018966-T1	Bfl_019070-T1	Bja_016056-T1	Bla_021701-T1
		Alu_ref_001814-T1	Bbe_018967-T1	Bfl_019071-T1	Bja_016057-T1	Bla_021702-T1	CTDNEP1
		Alu_ref_001815-T1	Bbe_018968-T1	Bfl_019072-T1	Bja_016058-T1	Bla_021703-T1
		Alu_ref_001816-T2	Bbe_018969-T1	Bfl_019073-T1	Bja_016059-T2	Bla_021704-T1
		Alu_ref_001817-T1	Bbe_018970-T1	Bfl_019074-T1	Bja_016060-T1	Bla_021705-T1	SLC7A4
572	5	Alu_ref_021972-T1	Bbe_011881-T1	Bfl_014324-T1	Bja_008757-T1	Bla_014558-T1
		Alu_ref_021976-T1	Bbe_011882-T1	Bfl_014325-T1	Bja_008754-T1	Bla_014559-T1
		Alu_ref_021977-T1	Bbe_011883-T1	Bfl_014327-T1	Bja_008753-T1	Bla_014560-T1	PCYT2
		Alu_ref_021978-T1	Bbe_011884-T1	Bfl_014329-T1	Bja_008752-T1	Bla_014562-T1	TTC29
		Alu_ref_021985-T1	Bbe_011885-T1	Bfl_014330-T1	Bja_008751-T1	Bla_014563-T1	LOC127814297; RBM27; RBM26
573	5	Alu_ref_027011-T1	Bbe_018194-T1	Bfl_023115-T1	Bja_015156-T1	Bla_026728-T1
		Alu_ref_027013-T1	Bbe_018195-T1	Bfl_023114-T1	Bja_015154-T1	Bla_026727-T1
		Alu_ref_027014-T1	Bbe_018196-T1	Bfl_023113-T1	Bja_015152-T2	Bla_026726-T2
		Alu_ref_027016-T1	Bbe_018205-T1	Bfl_023112-T1	Bja_015151-T1	Bla_026725-T1	PPP2R3A; PPP2R3B; PPP2R3B-2
		Alu_ref_027017-T1	Bbe_018206-T1	Bfl_023111-T1	Bja_015150-T1	Bla_026724-T1	MSL2
574	5	Alu_ref_029086-T1	Bbe_023977-T1	Bfl_025441-T1	Bja_020706-T1	Bla_025488-T1	DIRAS2; DIRAS1
		Alu_ref_029093-T1	Bbe_023975-T1	Bfl_025434-T1	Bja_020705-T1	Bla_025490-T1
		Alu_ref_029095-T1	Bbe_023973-T1	Bfl_025429-T1	Bja_020702-T1	Bla_025491-T1
		Alu_ref_029096-T1	Bbe_023972-T1	Bfl_025428-T1	Bja_020701-T1	Bla_025494-T1
		Alu_ref_029097-T1	Bbe_023971-T1	Bfl_025427-T1	Bja_020700-T1	Bla_025495-T1
575	5	Alu_ref_007898-T1	Bbe_002143-T1	Bfl_005420-T1	Bja_001991-T1	Bla_005928-T1	RPS18
		Alu_ref_007899-T1	Bbe_002144-T1	Bfl_005421-T1	Bja_001990-T1	Bla_005929-T1	STOML2
		Alu_ref_007900-T1	Bbe_002145-T1	Bfl_005422-T1	Bja_001989-T1	Bla_005930-T1	GLMP
		Alu_ref_007901-T1	Bbe_002146-T1	Bfl_005423-T1	Bja_001988-T1	Bla_005931-T1	ARPP19; ENSA
		Alu_ref_007902-T1	Bbe_002147-T1	Bfl_005424-T1	Bja_001987-T2	Bla_005932-T1	CWF19L1
576	5	Alu_ref_006567-T3	Bbe_023288-T3	Bfl_021422-T2	Bja_020164-T1	Bla_020700-T1	APBB1IP; RAPH1
		Alu_ref_006569-T1	Bbe_023290-T1	Bfl_021418-T1	Bja_020162-T1	Bla_020697-T1
		Alu_ref_006574-T1	Bbe_023292-T1	Bfl_021416-T1	Bja_020161-T1	Bla_020695-T1
		Alu_ref_006575-T1	Bbe_023294-T1	Bfl_021415-T1	Bja_020160-T1	Bla_020693-T1	UBR3
		Alu_ref_006583-T1	Bbe_023296-T1	Bfl_021414-T1	Bja_020158-T1	Bla_020692-T1	SNF8
577	5	Alu_ref_033588-T1	Bbe_027452-T1	Bfl_028714-T1	Bja_024000-T1	Bla_031709-T1	DKK3
		Alu_ref_033593-T1	Bbe_027451-T1	Bfl_028715-T1	Bja_023999-T1	Bla_031714-T1
		Alu_ref_033594-T1	Bbe_027450-T1	Bfl_028716-T1	Bja_023998-T1	Bla_031715-T1
		Alu_ref_033595-T1	Bbe_027449-T1	Bfl_028718-T1	Bja_27485-T2	Bla_031720-T1	CARF
		Alu_ref_033596-T1	Bbe_027447-T1	Bfl_028723-T1	Bja_023996-T1	Bla_031722-T1	DRD2; DRD4; DRD3
578	5	Alu_ref_008572-T1	Bbe_001204-T1	Bfl_006035-T1	Bja_001392-T1	Bla_006286-T1
		Alu_ref_008573-T1	Bbe_001205-T1	Bfl_006030-T1	Bja_001390-T1	Bla_006287-T1
		Alu_ref_008575-T1	Bbe_001206-T1	Bfl_006029-T1	Bja_001389-T1	Bla_006290-T1	PSMB2
		Alu_ref_008577-T1	Bbe_001207-T1	Bfl_006028-T1	Bja_001388-T1	Bla_006291-T1	ASRGL1
		Alu_ref_008580-T1	Bbe_001209-T1	Bfl_006026-T1	Bja_001386-T1	Bla_006293-T1	OGFRL1; OGFR
579	5	Alu_ref_025248-T1	Bbe_010847-T1	Bfl_31320-T1	Bja_008181-T1	Bla_003602-T1	NAA25
		Alu_ref_025249-T1	Bbe_010846-T1	Bfl_025090-T1	Bja_008180-T1	Bla_003601-T1	TADA2A
		Alu_ref_025251-T1	Bbe_010843-T1	Bfl_025091-T1	Bja_008177-T1	Bla_003600-T1	GCN1
		Alu_ref_025252-T1	Bbe_010842-T1	Bfl_025092-T1	Bja_008175-T1	Bla_003598-T1	RAD51D
		Alu_ref_025253-T1	Bbe_010836-T1	Bfl_025093-T1	Bja_008173-T1	Bla_003596-T1
580	5	Alu_ref_006791-T1	Bbe_022704-T1	Bfl_021728-T1	Bja_019655-T1	Bla_021184-T1	PSMB3
		Alu_ref_006793-T1	Bbe_022708-T1	Bfl_021734-T1	Bja_019651-T1	Bla_021182-T1	MSS51
		Alu_ref_006794-T1	Bbe_022709-T1	Bfl_021735-T1	Bja_019649-T1	Bla_021181-T1	TAF11
		Alu_ref_006812-T1	Bbe_022717-T1	Bfl_021744-T1	Bja_019638-T1	Bla_021167-T1
		Alu_ref_006816-T1	Bbe_022723-T1	Bfl_021748-T1	Bja_019633-T1	Bla_021164-T1
581	5	Alu_ref_006412-T1	Bbe_022875-T1	Bfl_021137-T1	Bja_019944-T1	Bla_020442-T1
		Alu_ref_006414-T1	Bbe_022876-T1	Bfl_021136-T1	Bja_019943-T1	Bla_020441-T1	EEF1B2; EEF1D
		Alu_ref_006415-T1	Bbe_022877-T1	Bfl_021134-T1	Bja_019942-T1	Bla_020439-T1
		Alu_ref_006416-T1	Bbe_022878-T1	Bfl_021131-T1	Bja_019939-T1	Bla_020436-T1	PLA2G1B; PLA2G2C; PLA2G2F; PLA2G2D; PLA2G2E; PLA2G2A; PLA2G5; PLA2G10; LOC100652777
		Alu_ref_006417-T1	Bbe_022880-T1	Bfl_021127-T1	Bja_019936-T2	Bla_020433-T1
582	5	Alu_ref_015815-T1	Bbe_012855-T1	Bfl_015676-T1	Bja_009998-T1	Bla_018035-T1	TMCO1
		Alu_ref_015816-T1	Bbe_012856-T1	Bfl_015677-T1	Bja_009997-T1	Bla_018034-T1	UCK2; UCK1
		Alu_ref_015820-T1	Bbe_012857-T1	Bfl_015678-T1	Bja_009996-T1	Bla_018033-T1	NDOR1
		Alu_ref_015821-T1	Bbe_012859-T1	Bfl_015679-T1	Bja_009995-T1	Bla_018032-T1	TMEM203
		Alu_ref_015822-T1	Bbe_012860-T1	Bfl_015681-T1	Bja_009994-T1	Bla_018031-T1	PLAAT4; PLAAT1; PLAAT3; PLAAT2
583	5	Alu_ref_006083-T1	Bbe_029850-T1	Bfl_003494-T1	Bja_023288-T1	Bla_031953-T1
		Alu_ref_006085-T1	Bbe_029849-T1	Bfl_003492-T1	Bja_023289-T1	Bla_031952-T1	HDHD2
		Alu_ref_006086-T1	Bbe_029848-T1	Bfl_003491-T1	Bja_023290-T1	Bla_031951-T1	ISG20L2; AEN
		Alu_ref_006087-T1	Bbe_029836-T1	Bfl_003489-T1	Bja_023294-T1	Bla_031949-T1	HYPK
		Alu_ref_006088-T1	Bbe_029835-T1	Bfl_003488-T1	Bja_023295-T1	Bla_031948-T1
584	5	Alu_ref_016783-T1	Bbe_020874-T1	Bfl_017716-T1	Bja_016900-T1	Bla_003648-T1	MRPS9
		Alu_ref_016784-T1	Bbe_020873-T1	Bfl_017715-T1	Bja_016899-T1	Bla_003647-T1
		Alu_ref_016785-T1	Bbe_020872-T1	Bfl_017714-T1	Bja_016898-T1	Bla_003646-T1	UTP11
		Alu_ref_016795-T1	Bbe_020865-T1	Bfl_017709-T1	Bja_016890-T1	Bla_003640-T1	POU3F4; POU3F1; POU3F2; POU3F3
		Alu_ref_016799-T1	Bbe_020861-T1	Bfl_017706-T1	Bja_27257-T1	Bla_003638-T1
585	5	Alu_ref_012212-T2	Bbe_005344-T1	Bfl_000561-T1	Bja_027065-T1	Bla_010082-T1	SLC35B2
		Alu_ref_012214-T1	Bbe_005345-T1	Bfl_000560-T1	Bja_027066-T2	Bla_010083-T1	PRORP
		Alu_ref_012215-T1	Bbe_005346-T1	Bfl_000559-T1	Bja_027067-T1	Bla_010084-T1	SMG8
		Alu_ref_012216-T1	Bbe_005348-T1	Bfl_000557-T1	Bja_027069-T1	Bla_010086-T1
		Alu_ref_012217-T1	Bbe_005349-T1	Bfl_000556-T1	Bja_027070-T1	Bla_010087-T1	QPCT; QPCTL
586	5	Alu_ref_008655-T1	Bbe_001754-T1	Bfl_004774-T1	Bja_002178-T1	Bla_005751-T1	NMRK1; NMRK2
		Alu_ref_008657-T1	Bbe_001755-T1	Bfl_004775-T1	Bja_002177-T1	Bla_005750-T1
		Alu_ref_008658-T1	Bbe_001756-T1	Bfl_004776-T1	Bja_002176-T1	Bla_005749-T1	CCDC124
		Alu_ref_008659-T1	Bbe_001757-T1	Bfl_004777-T1	Bja_002174-T1	Bla_005748-T1	VPS33B
		Alu_ref_008661-T1	Bbe_001760-T1	Bfl_004781-T1	Bja_002168-T1	Bla_005745-T1	KCNN1; KCNN3; KCNN4; KCNN2
587	5	Alu_ref_019998-T1	Bbe_014218-T2	Bfl_011286-T1	Bja_011214-T1	Bla_016273-T1	CNBD1
		Alu_ref_019999-T1	Bbe_014219-T1	Bfl_011285-T1	Bja_011213-T1	Bla_016274-T1
		Alu_ref_020000-T1	Bbe_014220-T1	Bfl_011284-T1	Bja_011212-T1	Bla_016275-T1	STAT1; STAT3
		Alu_ref_020001-T1	Bbe_014221-T1	Bfl_011282-T1	Bja_011211-T1	Bla_016277-T1
		Alu_ref_020004-T2	Bbe_014222-T1	Bfl_011279-T1	Bja_011210-T2	Bla_016279-T1	ATXN1; ATXN1L
588	5	Alu_ref_032790-T1	Bbe_028801-T1	Bfl_029495-T1	Bja_005424-T1	Bla_029029-T1	ELOA; ELOA2
		Alu_ref_032795-T1	Bbe_028800-T1	Bfl_029496-T1	Bja_005423-T1	Bla_029030-T1	C8orf34
		Alu_ref_032796-T1	Bbe_028799-T1	Bfl_029497-T1	Bja_005422-T1	Bla_029031-T1	PLB1
		Alu_ref_032799-T4	Bbe_028795-T1	Bfl_029499-T1	Bja_005420-T1	Bla_029033-T1	SULF2; SULF1
		Alu_ref_032800-T1	Bbe_028794-T1	Bfl_029500-T1	Bja_005419-T1	Bla_029034-T1
589	5	Alu_ref_015398-T1	Bbe_013304-T1	Bfl_015590-T1	Bja_010547-T1	Bla_017539-T1	COP1
		Alu_ref_015399-T1	Bbe_013305-T1	Bfl_015588-T1	Bja_010546-T1	Bla_017540-T1
		Alu_ref_015400-T1	Bbe_013306-T1	Bfl_015587-T1	Bja_010545-T1	Bla_017541-T1
		Alu_ref_015402-T1	Bbe_013307-T1	Bfl_015585-T1	Bja_010543-T1	Bla_017543-T1
		Alu_ref_015404-T1	Bbe_013310-T3	Bfl_015584-T1	Bja_010542-T4	Bla_017546-T1
590	5	Alu_ref_005148-T1	Bbe_003260-T1	Bfl_008740-T1	Bja_004415-T1	Bla_007977-T1
		Alu_ref_005149-T1	Bbe_003259-T1	Bfl_008739-T1	Bja_004414-T1	Bla_007978-T1	ZDHHC16
		Alu_ref_005151-T1	Bbe_003258-T1	Bfl_008738-T1	Bja_004413-T1	Bla_007979-T1	PTPMT1
		Alu_ref_005152-T1	Bbe_003257-T1	Bfl_008737-T1	Bja_004412-T1	Bla_007980-T1
		Alu_ref_005153-T1	Bbe_003255-T1	Bfl_008730-T1	Bja_004409-T1	Bla_007984-T1
591	5	Alu_ref_37413-T1	Bbe_003953-T1	Bfl_007771-T1	Bja_003609-T1	Bla_008440-T1	NOP56
		Alu_ref_004253-T1	Bbe_003951-T1	Bfl_007773-T1	Bja_003612-T1	Bla_008442-T1
		Alu_ref_004254-T1	Bbe_003950-T1	Bfl_007774-T1	Bja_003613-T1	Bla_008443-T1	SMIM19
		Alu_ref_004256-T1	Bbe_003946-T1	Bfl_007775-T1	Bja_003617-T1	Bla_008445-T1
		Alu_ref_004257-T1	Bbe_003945-T1	Bfl_007776-T1	Bja_003618-T2	Bla_008446-T1	TTF2
592	5	Alu_ref_012023-T1	Bbe_005738-T1	Bfl_000939-T1	Bja_026688-T1	Bla_009701-T1	HNRNPL; HNRNPLL
		Alu_ref_012024-T1	Bbe_005740-T1	Bfl_000941-T1	Bja_026687-T1	Bla_009700-T1	GALM
		Alu_ref_012025-T1	Bbe_005742-T1	Bfl_000942-T1	Bja_026686-T1	Bla_009697-T1
		Alu_ref_012026-T1	Bbe_005743-T1	Bfl_000943-T1	Bja_026685-T1	Bla_009696-T1	GCNT2
		Alu_ref_012027-T1	Bbe_005744-T1	Bfl_000944-T1	Bja_026684-T1	Bla_009693-T1
593	5	Alu_ref_011086-T1	Bbe_005840-T1	Bfl_001056-T1	Bja_026591-T1	Bla_009532-T1	DIO1
		Alu_ref_011087-T1	Bbe_005841-T1	Bfl_001058-T1	Bja_026590-T1	Bla_009535-T1
		Alu_ref_011088-T1	Bbe_005842-T1	Bfl_001059-T1	Bja_026589-T1	Bla_009537-T1	NENF
		Alu_ref_011089-T1	Bbe_005843-T1	Bfl_001060-T1	Bja_026588-T1	Bla_009538-T1	ACTR2
		Alu_ref_011090-T1	Bbe_005844-T1	Bfl_001061-T1	Bja_026586-T1	Bla_009539-T1	CRIM1
594	5	Alu_ref_009832-T1	Bbe_002776-T1	Bfl_005698-T1	Bja_000683-T1	Bla_004838-T1	IQGAP1; IQGAP2; IQGAP3
		Alu_ref_009833-T1	Bbe_002774-T1	Bfl_005697-T1	Bja_000684-T1	Bla_004840-T1	PAM
		Alu_ref_009836-T1	Bbe_002772-T1	Bfl_005695-T1	Bja_000686-T1	Bla_004843-T1	SLC4A11
		Alu_ref_009838-T1	Bbe_002771-T1	Bfl_005694-T1	Bja_000687-T1	Bla_004844-T1	NUDT12
		Alu_ref_009839-T1	Bbe_002770-T1	Bfl_005693-T1	Bja_000688-T2	Bla_004845-T1
595	5	Alu_ref_005064-T1	Bbe_003211-T1	Bfl_008307-T1	Bja_004365-T1	Bla_008019-T1	PROM1
		Alu_ref_005067-T1	Bbe_003210-T1	Bfl_008306-T1	Bja_004364-T1	Bla_008021-T1	SH3PXD2B; SH3PXD2A
		Alu_ref_005068-T1	Bbe_003209-T1	Bfl_008305-T1	Bja_004363-T1	Bla_008022-T1	RNPC3
		Alu_ref_005069-T1	Bbe_003208-T2	Bfl_008304-T1	Bja_004360-T1	Bla_008023-T1
		Alu_ref_005070-T1	Bbe_003207-T2	Bfl_008303-T1	Bja_004359-T1	Bla_008024-T1	CFAP206
596	5	Alu_ref_026423-T1	Bbe_017418-T1	Bfl_023530-T1	Bja_014590-T1	Bla_026118-T1
		Alu_ref_026424-T1	Bbe_017420-T1	Bfl_023531-T1	Bja_014592-T1	Bla_026120-T1
		Alu_ref_026425-T2	Bbe_017422-T1	Bfl_023532-T1	Bja_014593-T1	Bla_026121-T1	ICE1
		Alu_ref_026426-T1	Bbe_017424-T1	Bfl_023533-T1	Bja_014594-T1	Bla_026122-T1	FANCE
		Alu_ref_026428-T1	Bbe_017426-T1	Bfl_023534-T1	Bja_014596-T1	Bla_026124-T1	PGGHG
		###5_block597
597	5	Alu_ref_024352-T1	Bbe_010083-T1	Bfl_024519-T1	Bja_007925-T1	Bla_003070-T1
		Alu_ref_024353-T1	Bbe_010084-T1	Bfl_024520-T1	Bja_007926-T1	Bla_003069-T1
		Alu_ref_024354-T1	Bbe_010085-T1	Bfl_024521-T1	Bja_007927-T1	Bla_003068-T1	MPHOSPH9
		Alu_ref_024355-T1	Bbe_010086-T1	Bfl_024522-T1	Bja_007928-T1	Bla_003066-T1	MTRFR
		Alu_ref_024356-T1	Bbe_010087-T1	Bfl_024523-T1	Bja_007929-T4	Bla_003065-T1	CDK2AP2; CDK2AP1
598	5	Alu_ref_014186-T1	Bbe_007842-T2	Bfl_010561-T1	Bja_005650-T1	Bla_012090-T1	SRPK3; SRPK1; SRPK2
		Alu_ref_014188-T1	Bbe_007843-T1	Bfl_010566-T1	Bja_005651-T1	Bla_012089-T1	PUS7
		Alu_ref_014189-T1	Bbe_007844-T1	Bfl_010567-T1	Bja_005652-T1	Bla_012088-T1	HSD11B1
		Alu_ref_014190-T1	Bbe_007845-T1	Bfl_010568-T1	Bja_005653-T1	Bla_012087-T1	ANKRD29
		Alu_ref_014191-T1	Bbe_007846-T1	Bfl_010569-T1	Bja_005654-T1	Bla_012086-T1
599	5	Alu_ref_004853-T1	Bbe_004513-T1	Bfl_008941-T1	Bja_004661-T1	Bla_007855-T1	ARL10; ARL9
		Alu_ref_004854-T1	Bbe_004514-T1	Bfl_008942-T1	Bja_004662-T1	Bla_007856-T1	METTL17
		Alu_ref_004855-T1	Bbe_004515-T1	Bfl_008943-T1	Bja_004663-T1	Bla_007857-T1	PEBP1
		Alu_ref_004857-T1	Bbe_004516-T1	Bfl_008944-T1	Bja_004666-T1	Bla_007858-T1	ALLC
		Alu_ref_004858-T1	Bbe_004517-T1	Bfl_008945-T1	Bja_004667-T1	Bla_007859-T1	HPDL
600	5	Alu_ref_026444-T1	Bbe_017542-T1	Bfl_022570-T1	Bja_014489-T1	Bla_026576-T1	KPNA2; KPNA3; KPNA4; KPNA7
		Alu_ref_026445-T1	Bbe_017541-T1	Bfl_022572-T1	Bja_014490-T1	Bla_026577-T1	RHBDD1
		Alu_ref_026446-T1	Bbe_017540-T1	Bfl_022574-T1	Bja_014491-T1	Bla_026578-T1
		Alu_ref_026451-T1	Bbe_017535-T1	Bfl_022578-T1	Bja_014495-T1	Bla_026584-T1	SLC10A2; SLC10A6
		Alu_ref_026453-T1	Bbe_017534-T1	Bfl_022581-T1	Bja_014497-T1	Bla_026587-T1	MYO7A; MYO7B
601	5	Alu_ref_012016-T1	Bbe_005732-T1	Bfl_000933-T1	Bja_026695-T1	Bla_009716-T1	SIRT2
		Alu_ref_012017-T1	Bbe_005733-T1	Bfl_000934-T1	Bja_026694-T2	Bla_009715-T1	KIZ
		Alu_ref_012018-T1	Bbe_005734-T1	Bfl_000935-T1	Bja_026693-T1	Bla_009709-T1	MBIP
		Alu_ref_012019-T1	Bbe_005735-T1	Bfl_000936-T1	Bja_026692-T1	Bla_009708-T1	DPY19L1; DPY19L2
		Alu_ref_012020-T1	Bbe_005736-T1	Bfl_000937-T1	Bja_026690-T1	Bla_009703-T1	STUM
602	5	Alu_ref_022857-T1	Bbe_021578-T1	Bfl_030745-T1	Bja_019365-T1	Bla_030064-T1	KY
		Alu_ref_022860-T1	Bbe_021577-T1	Bfl_030749-T1	Bja_019364-T1	Bla_030063-T1
		Alu_ref_022861-T1	Bbe_021574-T1	Bfl_030750-T1	Bja_019363-T3	Bla_030062-T1	PDE1B; PDE1C; PDE1A
		Alu_ref_022862-T1	Bbe_021573-T1	Bfl_030751-T1	Bja_019361-T1	Bla_030061-T1
		Alu_ref_022863-T1	Bbe_021572-T1	Bfl_030752-T1	Bja_019360-T1	Bla_030060-T1
603	5	Alu_ref_026682-T1	Bbe_017108-T1	Bfl_022120-T1	Bja_014173-T1	Bla_027032-T1
		Alu_ref_026685-T1	Bbe_017112-T1	Bfl_022121-T2	Bja_014177-T1	Bla_027033-T1
		Alu_ref_36952-T1	Bbe_017113-T1	Bfl_022122-T1	Bja_014178-T1	Bla_027034-T1
		Alu_ref_026689-T1	Bbe_017114-T2	Bfl_022127-T1	Bja_014179-T1	Bla_027036-T1	NECAB1; NECAB2; NECAB3
		Alu_ref_026690-T1	Bbe_017115-T1	Bfl_022128-T1	Bja_014180-T2	Bla_027037-T1
604	5	Alu_ref_009628-T1	Bbe_002671-T2	Bfl_006542-T1	Bja_002325-T2	Bla_004354-T1	REEP6; REEP5
		Alu_ref_009629-T1	Bbe_002672-T1	Bfl_006543-T1	Bja_002326-T1	Bla_004353-T1	PSMA4
		Alu_ref_009630-T1	Bbe_002673-T1	Bfl_006545-T1	Bja_002327-T1	Bla_004352-T1
		Alu_ref_009633-T1	Bbe_002674-T1	Bfl_006548-T1	Bja_002330-T1	Bla_004347-T1
		Alu_ref_009634-T1	Bbe_002680-T1	Bfl_006551-T1	Bja_002339-T1	Bla_004343-T1
605	5	Alu_ref_011727-T1	Bbe_006546-T1	Bfl_001570-T1	Bja_025797-T1	Bla_010670-T1
		Alu_ref_011729-T1	Bbe_006547-T2	Bfl_001572-T1	Bja_025798-T1	Bla_010671-T1
		Alu_ref_011733-T1	Bbe_006548-T1	Bfl_001574-T1	Bja_025799-T1	Bla_010674-T1
		Alu_ref_011734-T1	Bbe_006550-T1	Bfl_001576-T1	Bja_025801-T1	Bla_010676-T1	C14orf119
		Alu_ref_011737-T1	Bbe_006551-T2	Bfl_001577-T1	Bja_025802-T1	Bla_010677-T1	PACS1; PACS2
606	5	Alu_ref_010631-T1	Bbe_007182-T2	Bfl_001777-T1	Bja_025430-T1	Bla_011465-T1	JAG1; JAG2
		Alu_ref_010632-T1	Bbe_007187-T1	Bfl_001778-T1	Bja_025433-T1	Bla_011467-T1	NUDT14
		Alu_ref_010633-T1	Bbe_007190-T1	Bfl_001779-T1	Bja_025435-T1	Bla_011468-T1	C6orf120
		Alu_ref_010634-T1	Bbe_007192-T1	Bfl_001780-T1	Bja_025436-T1	Bla_011469-T1	LTBP2; LTBP4; LTBP1
		Alu_ref_010636-T1	Bbe_007196-T2	Bfl_001781-T1	Bja_025437-T1	Bla_011470-T2	STARD9; KIF16B
607	5	Alu_ref_001967-T1	Bbe_019095-T1	Bfl_018207-T1	Bja_016083-T1	Bla_021801-T1	TCAF2; TCAF1
		Alu_ref_001968-T1	Bbe_019094-T1	Bfl_018208-T1	Bja_016084-T1	Bla_021802-T1
		Alu_ref_001969-T1	Bbe_019090-T1	Bfl_018209-T1	Bja_016086-T1	Bla_021804-T1
		Alu_ref_001972-T1	Bbe_019081-T1	Bfl_018211-T1	Bja_016091-T1	Bla_021805-T1
		Alu_ref_001974-T1	Bbe_019076-T3	Bfl_018212-T1	Bja_016092-T1	Bla_021809-T1
608	5	Alu_ref_007002-T1	Bbe_023473-T1	Bfl_021572-T1	Bja_020292-T2	Bla_020839-T1	REELD1
		Alu_ref_007003-T2	Bbe_023472-T1	Bfl_021574-T1	Bja_020293-T1	Bla_020840-T1	LSS
		Alu_ref_007004-T1	Bbe_023471-T1	Bfl_021575-T1	Bja_020294-T1	Bla_020842-T1	CYP51A1
		Alu_ref_007005-T1	Bbe_023470-T1	Bfl_021576-T1	Bja_020295-T1	Bla_020843-T1	PNPO
		Alu_ref_007006-T1	Bbe_023469-T1	Bfl_021578-T1	Bja_020297-T1	Bla_020844-T1
609	5	Alu_ref_016893-T1	Bbe_020052-T1	Bfl_016614-T1	Bja_016836-T1	Bla_003801-T1	UPRT
		Alu_ref_016894-T1	Bbe_020055-T1	Bfl_016613-T1	Bja_016835-T1	Bla_003802-T1	TBRG1
		Alu_ref_016901-T1	Bbe_020056-T1	Bfl_016611-T1	Bja_016834-T1	Bla_003803-T1
		Alu_ref_016902-T1	Bbe_020057-T1	Bfl_016610-T1	Bja_016833-T1	Bla_003806-T1	AKIRIN2; AKIRIN1
		Alu_ref_016903-T1	Bbe_020058-T1	Bfl_016609-T1	Bja_016832-T1	Bla_003807-T2	IBTK
610	5	Alu_ref_028994-T1	Bbe_024210-T1	Bfl_025970-T1	Bja_021236-T1	Bla_025396-T1	LRRC42
		Alu_ref_028995-T1	Bbe_024209-T2	Bfl_025969-T1	Bja_021237-T1	Bla_025397-T1	IFT25
		Alu_ref_028996-T1	Bbe_024208-T1	Bfl_025968-T1	Bja_021238-T1	Bla_025398-T1	PYROXD1
		Alu_ref_37053-T1	Bbe_024207-T1	Bfl_025967-T1	Bja_021239-T1	Bla_025399-T1	YJU2B
		Alu_ref_028997-T1	Bbe_024206-T1	Bfl_025966-T1	Bja_021240-T1	Bla_025400-T1	AGL
611	5	Alu_ref_025660-T3	Bbe_017997-T1	Bfl_022709-T1	Bja_014895-T2	Bla_026498-T1
		Alu_ref_025661-T1	Bbe_017998-T1	Bfl_022708-T1	Bja_014896-T1	Bla_026500-T1
		Alu_ref_025663-T1	Bbe_018002-T1	Bfl_022707-T1	Bja_014897-T1	Bla_026501-T1
		Alu_ref_025664-T1	Bbe_018004-T1	Bfl_022706-T1	Bja_014898-T1	Bla_026502-T1
		Alu_ref_025665-T1	Bbe_018005-T1	Bfl_022705-T1	Bja_014899-T1	Bla_026503-T1
612	5	Alu_ref_017473-T1	Bbe_020123-T1	Bfl_017144-T1	Bja_017427-T1	Bla_001750-T1
		Alu_ref_37980-T2	Bbe_020128-T1	Bfl_017142-T2	Bja_017429-T2	Bla_001747-T1
		Alu_ref_017475-T1	Bbe_020129-T1	Bfl_017141-T1	Bja_017430-T1	Bla_001746-T1	PDHA2; PDHA1
		Alu_ref_017476-T1	Bbe_020130-T1	Bfl_017140-T1	Bja_017431-T1	Bla_001742-T1	DNAH8; DNAH5; DNAH10
		Alu_ref_017481-T1	Bbe_020134-T2	Bfl_017138-T1	Bja_017433-T1	Bla_001741-T1	GINM1
613	5	Alu_ref_008892-T1	Bbe_001240-T1	Bfl_005990-T1	Bja_001355-T1	Bla_006337-T1
		Alu_ref_008893-T1	Bbe_001241-T1	Bfl_005987-T1	Bja_001352-T1	Bla_006338-T1
		Alu_ref_008897-T1	Bbe_001244-T2	Bfl_005985-T1	Bja_001350-T1	Bla_006341-T1	SELENOI
		Alu_ref_008898-T1	Bbe_001246-T1	Bfl_005984-T1	Bja_001349-T1	Bla_006343-T1
		Alu_ref_008899-T1	Bbe_001247-T1	Bfl_005983-T1	Bja_001348-T1	Bla_006344-T1
614	5	Alu_ref_016610-T1	Bbe_013525-T1	Bfl_015236-T1	Bja_010323-T2	Bla_017928-T1	CDK5RAP2
		Alu_ref_016612-T1	Bbe_013522-T1	Bfl_015233-T1	Bja_010326-T1	Bla_017929-T2	NLRC4
		Alu_ref_016619-T1	Bbe_013514-T1	Bfl_015229-T1	Bja_010330-T1	Bla_017933-T1
		Alu_ref_016620-T1	Bbe_013513-T1	Bfl_015226-T1	Bja_010332-T1	Bla_017935-T1	CIZ1
		Alu_ref_016621-T1	Bbe_013511-T1	Bfl_015225-T1	Bja_010334-T1	Bla_017938-T1
615	5	Alu_ref_019893-T1	Bbe_015340-T1	Bfl_012121-T1	Bja_012338-T1	Bla_015730-T1	SLC52A2; SLC52A1; SLC52A3
		Alu_ref_019895-T1	Bbe_015341-T1	Bfl_012123-T1	Bja_012341-T1	Bla_015732-T1	CTSZ
		Alu_ref_019896-T1	Bbe_015342-T1	Bfl_012136-T1	Bja_27835-T1	Bla_015733-T1	MROH1
		Alu_ref_019898-T1	Bbe_015354-T1	Bfl_012138-T1	Bja_012346-T1	Bla_015734-T1	PIP4P2; PIP4P1
		Alu_ref_019899-T1	Bbe_015355-T1	Bfl_012139-T1	Bja_012347-T1	Bla_015735-T1
616	5	Alu_ref_014682-T1	Bbe_008638-T1	Bfl_010223-T1	Bja_005920-T1	Bla_012392-T1	NUAK1; NUAK2
		Alu_ref_014683-T1	Bbe_008637-T1	Bfl_010222-T1	Bja_005922-T1	Bla_012394-T1
		Alu_ref_014684-T1	Bbe_008636-T1	Bfl_010221-T1	Bja_005923-T1	Bla_012395-T1	ARIH2
		Alu_ref_014686-T1	Bbe_008634-T1	Bfl_010220-T1	Bja_005924-T1	Bla_012396-T1	NPAT
		Alu_ref_014687-T1	Bbe_008632-T1	Bfl_010219-T1	Bja_005925-T1	Bla_012398-T1
617	5	Alu_ref_010641-T1	Bbe_007049-T1	Bfl_001789-T1	Bja_024961-T1	Bla_011496-T1	ZFYVE19
		Alu_ref_010642-T1	Bbe_007050-T1	Bfl_001790-T1	Bja_024962-T1	Bla_011497-T1	AXL; TYRO3; MERTK
		Alu_ref_010643-T1	Bbe_007051-T1	Bfl_001791-T1	Bja_024963-T2	Bla_011500-T1	KNTC1
		Alu_ref_010644-T1	Bbe_007052-T2	Bfl_001792-T1	Bja_024964-T1	Bla_011501-T1
		Alu_ref_010645-T1	Bbe_007053-T1	Bfl_001793-T1	Bja_024965-T1	Bla_011502-T1
618	5	Alu_ref_015716-T1	Bbe_013730-T1	Bfl_015301-T1	Bja_010109-T1	Bla_017838-T1
		Alu_ref_015717-T1	Bbe_013729-T1	Bfl_015299-T1	Bja_010107-T1	Bla_017835-T1
		Alu_ref_015718-T1	Bbe_013727-T1	Bfl_015298-T1	Bja_010106-T1	Bla_017834-T1
		Alu_ref_015719-T1	Bbe_013726-T1	Bfl_015297-T1	Bja_010105-T1	Bla_017833-T1	TTC16
		Alu_ref_015720-T1	Bbe_013725-T1	Bfl_015296-T1	Bja_010104-T1	Bla_017832-T1
619	5	Alu_ref_031031-T1	Bbe_025475-T1	Bfl_003062-T1	Bja_021982-T1	Bla_027728-T1
		Alu_ref_031032-T1	Bbe_025474-T1	Bfl_003064-T1	Bja_021981-T2	Bla_027730-T1	NME5
		Alu_ref_031033-T1	Bbe_025473-T1	Bfl_003065-T1	Bja_021980-T1	Bla_027731-T1
		Alu_ref_031034-T1	Bbe_025472-T2	Bfl_003066-T1	Bja_021979-T1	Bla_027732-T1	C10orf53
		Alu_ref_031035-T1	Bbe_025471-T1	Bfl_003067-T2	Bja_021978-T1	Bla_027733-T1	OGDHL; OGDH
620	5	Alu_ref_003719-T1	Bbe_004498-T1	Bfl_007374-T1	Bja_003137-T1	Bla_007388-T1	FGF3
		Alu_ref_003720-T1	Bbe_004497-T1	Bfl_007373-T1	Bja_003136-T1	Bla_007387-T1
		Alu_ref_003721-T1	Bbe_004496-T1	Bfl_007372-T1	Bja_003135-T1	Bla_007386-T1	FOXM1
		Alu_ref_003722-T1	Bbe_004495-T1	Bfl_007371-T1	Bja_003134-T1	Bla_007385-T1
		Alu_ref_003723-T1	Bbe_004494-T1	Bfl_007368-T1	Bja_003133-T1	Bla_007382-T1	RUVBL2
621	5	Alu_ref_006837-T1	Bbe_022748-T1	Bfl_021783-T1	Bja_019803-T1	Bla_021021-T1
		Alu_ref_006841-T1	Bbe_022749-T1	Bfl_021784-T1	Bja_019802-T1	Bla_021023-T1
		Alu_ref_006842-T1	Bbe_022750-T1	Bfl_021785-T1	Bja_019801-T1	Bla_021024-T1	ZSWIM2
		Alu_ref_006844-T1	Bbe_022751-T1	Bfl_021786-T1	Bja_019800-T1	Bla_021025-T1
		Alu_ref_006845-T1	Bbe_022752-T1	Bfl_021787-T1	Bja_019799-T1	Bla_021029-T1
622	5	Alu_ref_019874-T1	Bbe_014281-T1	Bfl_012104-T1	Bja_012322-T1	Bla_015718-T1	EMC4
		Alu_ref_019876-T1	Bbe_014282-T1	Bfl_012106-T1	Bja_012323-T1	Bla_015719-T1
		Alu_ref_019881-T1	Bbe_014287-T1	Bfl_012110-T1	Bja_012327-T1	Bla_015721-T1	NGDN
		Alu_ref_019882-T1	Bbe_014288-T1	Bfl_012111-T1	Bja_012328-T1	Bla_015722-T1	PTGES
		Alu_ref_019883-T1	Bbe_014290-T1	Bfl_012114-T1	Bja_012332-T1	Bla_015725-T1
623	5	Alu_ref_028038-T1	Bbe_016649-T1	Bfl_020513-T1	Bja_013256-T1	Bla_019767-T1	ATAD5
		Alu_ref_028039-T1	Bbe_016650-T1	Bfl_020512-T1	Bja_013257-T1	Bla_019766-T1	CRLF3
		Alu_ref_028040-T1	Bbe_016651-T1	Bfl_020511-T1	Bja_013258-T1	Bla_019765-T1	BUD31
		Alu_ref_028041-T1	Bbe_016652-T1	Bfl_020510-T1	Bja_013259-T1	Bla_019764-T1	PDAP1
		Alu_ref_028042-T1	Bbe_016653-T1	Bfl_020509-T1	Bja_013260-T1	Bla_019763-T1
624	5	Alu_ref_026102-T1	Bbe_017937-T1	Bfl_023567-T1	Bja_014620-T1	Bla_026162-T1	CHMP1B
		Alu_ref_026103-T2	Bbe_017939-T2	Bfl_023566-T1	Bja_014619-T3	Bla_026161-T1	ARHGEF6; ARHGEF7
		Alu_ref_026104-T1	Bbe_30103-T1	Bfl_31312-T1	Bja_014617-T1	Bla_026159-T1	CWC15
		Alu_ref_026105-T1	Bbe_017943-T1	Bfl_023562-T1	Bja_014613-T1	Bla_026154-T1
		Alu_ref_026107-T1	Bbe_017947-T1	Bfl_023558-T1	Bja_014611-T1	Bla_026147-T1	CCDC127
625	5	Alu_ref_015019-T1	Bbe_012573-T1	Bfl_014662-T1	Bja_009771-T1	Bla_018427-T1	STXBP1; STXBP2; STXBP3
		Alu_ref_015021-T1	Bbe_012574-T1	Bfl_014661-T1	Bja_009770-T1	Bla_018426-T1
		Alu_ref_015022-T1	Bbe_012576-T1	Bfl_014659-T1	Bja_009768-T1	Bla_018419-T1	PRPF38B
		Alu_ref_015023-T1	Bbe_012577-T1	Bfl_014658-T1	Bja_009767-T1	Bla_018418-T1	SUPT7L
		Alu_ref_015024-T1	Bbe_012578-T1	Bfl_014657-T1	Bja_009766-T1	Bla_018417-T1
626	5	Alu_ref_010751-T1	Bbe_006869-T1	Bfl_002288-T1	Bja_025536-T1	Bla_010954-T1	NXF1
		Alu_ref_010754-T1	Bbe_006870-T1	Bfl_002287-T1	Bja_025535-T1	Bla_010955-T1	ACBD3
		Alu_ref_010755-T1	Bbe_006871-T1	Bfl_002286-T1	Bja_025534-T1	Bla_010956-T1	ZW10
		Alu_ref_010756-T1	Bbe_006872-T1	Bfl_002285-T1	Bja_025533-T1	Bla_010957-T1	SAMD15
		Alu_ref_010757-T1	Bbe_006873-T1	Bfl_002284-T1	Bja_025532-T1	Bla_010958-T1
627	5	Alu_ref_028515-T1	Bbe_015662-T1	Bfl_019598-T1	Bja_012760-T1	Bla_019233-T1
		Alu_ref_028519-T1	Bbe_015666-T1	Bfl_019597-T1	Bja_012766-T1	Bla_019237-T1	SYNGR2; SYNGR3; SYNGR1
		Alu_ref_028520-T1	Bbe_015667-T1	Bfl_019595-T1	Bja_012767-T1	Bla_019238-T1
		Alu_ref_028521-T1	Bbe_015668-T1	Bfl_019594-T1	Bja_012768-T1	Bla_019239-T1	NT5C; NT5M
		Alu_ref_028522-T1	Bbe_015671-T1	Bfl_019593-T1	Bja_012769-T1	Bla_019240-T1	COPS3
628	5	Alu_ref_025205-T1	Bbe_010671-T1	Bfl_023906-T1	Bja_008097-T1	Bla_003618-T1	POLD4
		Alu_ref_025206-T1	Bbe_010670-T1	Bfl_023905-T1	Bja_008098-T1	Bla_32975-T1	TBL2
		Alu_ref_025208-T1	Bbe_010669-T1	Bfl_023902-T1	Bja_008106-T1	Bla_003617-T2	HIP1; HIP1R
		Alu_ref_025212-T1	Bbe_010663-T1	Bfl_023899-T1	Bja_008116-T1	Bla_003616-T1	ACADS
		Alu_ref_025214-T1	Bbe_010658-T1	Bfl_023898-T1	Bja_008118-T1	Bla_003615-T1
629	5	Alu_ref_028311-T1	Bbe_015980-T1	Bfl_020331-T1	Bja_013695-T1	Bla_019488-T1
		Alu_ref_028315-T1	Bbe_015976-T1	Bfl_020335-T1	Bja_013691-T1	Bla_019494-T1	CES2; CES1; CES4A
		Alu_ref_028317-T1	Bbe_015974-T1	Bfl_020339-T1	Bja_013690-T1	Bla_019501-T1	KNOP1
		Alu_ref_028318-T1	Bbe_015973-T1	Bfl_020340-T1	Bja_013689-T1	Bla_019502-T1	IQCK
		Alu_ref_028320-T1	Bbe_015972-T1	Bfl_020341-T1	Bja_013688-T1	Bla_019503-T1
630	5	Alu_ref_033397-T1	Bbe_028007-T2	Bfl_028318-T1	Bja_024369-T1	Bla_030984-T1	TMTC2
		Alu_ref_033399-T1	Bbe_028006-T1	Bfl_028320-T1	Bja_024368-T1	Bla_030982-T1
		Alu_ref_033400-T1	Bbe_028005-T1	Bfl_028321-T1	Bja_024367-T1	Bla_030981-T1
		Alu_ref_033402-T1	Bbe_028002-T1	Bfl_028323-T1	Bja_024365-T1	Bla_030980-T1
		Alu_ref_033405-T1	Bbe_028001-T1	Bfl_028324-T1	Bja_024364-T2	Bla_030979-T1
631	5	Alu_ref_006766-T1	Bbe_022686-T1	Bfl_021704-T1	Bja_019673-T1	Bla_020964-T1
		Alu_ref_006769-T1	Bbe_022687-T1	Bfl_021706-T1	Bja_019672-T2	Bla_020966-T1	DDX17; DDX5
		Alu_ref_006770-T1	Bbe_022688-T1	Bfl_021707-T1	Bja_019671-T1	Bla_020967-T1	GLB1; GLB1L
		Alu_ref_006771-T1	Bbe_022689-T1	Bfl_021711-T1	Bja_019668-T1	Bla_020968-T1
		Alu_ref_006772-T1	Bbe_022690-T1	Bfl_021712-T1	Bja_019667-T1	Bla_020969-T1	SUGCT
632	5	Alu_ref_020971-T1	Bbe_011247-T1	Bfl_013453-T1	Bja_008494-T1	Bla_014392-T1	CNOT8; CNOT7
		Alu_ref_020972-T1	Bbe_011246-T1	Bfl_013454-T2	Bja_008493-T1	Bla_014391-T1	VPS37A
		Alu_ref_020973-T1	Bbe_011245-T1	Bfl_013455-T2	Bja_008492-T1	Bla_014390-T1	ETFDH
		Alu_ref_020974-T1	Bbe_011244-T1	Bfl_013456-T1	Bja_008491-T1	Bla_014389-T1	MRPL44
		Alu_ref_020975-T2	Bbe_011243-T1	Bfl_013457-T1	Bja_008490-T1	Bla_014388-T1	ZDHHC15; ZDHHC2; ZDHHC20
633	5	Alu_ref_003709-T1	Bbe_004317-T1	Bfl_007381-T1	Bja_003143-T1	Bla_007395-T1
		Alu_ref_003710-T1	Bbe_004316-T1	Bfl_007380-T1	Bja_003142-T1	Bla_007394-T1	NRM
		Alu_ref_003711-T1	Bbe_004315-T1	Bfl_007379-T1	Bja_003141-T1	Bla_007393-T1	PTGR3
		Alu_ref_003713-T1	Bbe_004314-T1	Bfl_007378-T1	Bja_003140-T1	Bla_007392-T1
		Alu_ref_003716-T1	Bbe_004312-T1	Bfl_007377-T1	Bja_003139-T1	Bla_007391-T1	AMBRA1
634	5	Alu_ref_016046-T1	Bbe_013093-T1	Bfl_015364-T1	Bja_010176-T1	Bla_017754-T1	MRPS2
		Alu_ref_016047-T1	Bbe_013092-T1	Bfl_015365-T1	Bja_010175-T1	Bla_017753-T1	CREBL2
		Alu_ref_016048-T1	Bbe_013091-T1	Bfl_015366-T1	Bja_010174-T1	Bla_017752-T1	RABGAP1; RABGAP1L
		Alu_ref_016049-T1	Bbe_013090-T3	Bfl_015369-T1	Bja_010173-T1	Bla_017749-T1	LRRIQ3
		Alu_ref_016050-T1	Bbe_013089-T1	Bfl_015370-T1	Bja_010172-T1	Bla_017748-T1	OGG1
635	5	Alu_ref_012232-T1	Bbe_005260-T1	Bfl_000426-T1	Bja_027076-T1	Bla_010094-T1	PNN
		Alu_ref_012233-T1	Bbe_005261-T1	Bfl_000427-T1	Bja_027077-T1	Bla_010095-T1	ACTMAP
		Alu_ref_012234-T1	Bbe_005262-T1	Bfl_000428-T1	Bja_027080-T1	Bla_010096-T1	CHURC1
		Alu_ref_012235-T1	Bbe_005263-T2	Bfl_000429-T1	Bja_027081-T1	Bla_010097-T1	TRMT6
		Alu_ref_012238-T1	Bbe_005265-T1	Bfl_000430-T2	Bja_027082-T1	Bla_010098-T1	TMEM151B; TMEM151A
636	4	Alu_ref_010987-T1	Bbe_006177-T1	Bfl_001189-T1	Bja_026234-T1	Bla_010278-T1
		Alu_ref_010988-T1	Bbe_006181-T1	Bfl_001192-T1	Bja_026230-T1	Bla_010283-T1	USH2A
		Alu_ref_010990-T1	Bbe_006182-T1	Bfl_001193-T1	Bja_026229-T1	Bla_010284-T1
		Alu_ref_010994-T1	Bbe_006183-T1	Bfl_001194-T1	Bja_026228-T1	Bla_010285-T1	GRAMD1A; GRAMD1B; GRAMD1C
637	4	Alu_ref_005481-T1	Bbe_029366-T1	Bfl_003442-T1	Bja_023452-T1	Bla_032840-T1	PLPPR2; PLPPR1; PLPPR5
		Alu_ref_005483-T1	Bbe_029367-T1	Bfl_003441-T1	Bja_023453-T1	Bla_032841-T1
		Alu_ref_005484-T1	Bbe_029368-T1	Bfl_003439-T1	Bja_023455-T1	Bla_032846-T1
		Alu_ref_005485-T1	Bbe_029369-T2	Bfl_003438-T1	Bja_023456-T1	Bla_032847-T1
638	4	Alu_ref_019216-T1	Bbe_014513-T1	Bfl_012433-T1	Bja_011485-T2	Bla_015434-T1
		Alu_ref_019219-T2	Bbe_014512-T2	Bfl_012434-T1	Bja_011484-T1	Bla_015432-T1
		Alu_ref_019220-T1	Bbe_014509-T1	Bfl_012435-T1	Bja_011481-T2	Bla_015430-T1	SULT6B1
		Alu_ref_019226-T1	Bbe_014507-T1	Bfl_012439-T1	Bja_011479-T1	Bla_015428-T1
639	4	Alu_ref_031171-T1	Bbe_025495-T1	Bfl_003046-T1	Bja_021999-T1	Bla_027709-T1	ERLIN1; ERLIN2
		Alu_ref_031172-T1	Bbe_025496-T1	Bfl_003045-T1	Bja_022000-T1	Bla_027708-T1
		Alu_ref_031174-T1	Bbe_025497-T1	Bfl_003044-T1	Bja_022002-T1	Bla_027707-T1	DNASE1L2; DNASE1L3; DNASE1
		Alu_ref_031177-T1	Bbe_025499-T1	Bfl_003041-T1	Bja_022004-T1	Bla_027705-T1
640	4	Alu_ref_001126-T1	Bbe_019572-T1	Bfl_018660-T1	Bja_015980-T1	Bla_022079-T1	HDLBP
		Alu_ref_001127-T1	Bbe_019573-T1	Bfl_018659-T1	Bja_015979-T1	Bla_022078-T1	SUMF2
		Alu_ref_001128-T1	Bbe_019575-T1	Bfl_018658-T1	Bja_015978-T4	Bla_022077-T1
		Alu_ref_001129-T1	Bbe_019578-T1	Bfl_018657-T1	Bja_015977-T1	Bla_022076-T1	SLC35B1
641	4	Alu_ref_016586-T1	Bbe_013792-T1	Bfl_016164-T1	Bja_010978-T1	Bla_016838-T1	WDR38
		Alu_ref_016587-T1	Bbe_013793-T1	Bfl_016166-T1	Bja_010977-T1	Bla_016840-T1	CCDC105
		Alu_ref_016588-T1	Bbe_013794-T1	Bfl_016167-T1	Bja_010976-T1	Bla_016841-T1	COG6
		Alu_ref_016589-T1	Bbe_013795-T1	Bfl_016169-T1	Bja_010975-T1	Bla_016842-T1	RPL12
642	4	Alu_ref_009281-T1	Bbe_001886-T1	Bfl_004935-T1	Bja_001806-T1	Bla_004926-T1	SUGP1
		Alu_ref_009282-T1	Bbe_001885-T1	Bfl_004934-T1	Bja_001807-T1	Bla_004927-T1	MRPL24
		Alu_ref_009283-T1	Bbe_001884-T1	Bfl_004933-T1	Bja_001808-T1	Bla_004928-T1	TM6SF2; TM6SF1
		Alu_ref_009285-T1	Bbe_001882-T1	Bfl_004929-T1	Bja_001810-T1	Bla_004929-T1
643	4	Alu_ref_011503-T1	Bbe_006794-T1	Bfl_001745-T1	Bja_025777-T1	Bla_010876-T1	MAP10
		Alu_ref_011504-T1	Bbe_006796-T1	Bfl_001744-T1	Bja_025776-T1	Bla_010877-T1	RDH11; RDH14; RDH13; DHRS13; RDH12
		Alu_ref_011505-T1	Bbe_006797-T1	Bfl_001743-T1	Bja_025775-T1	Bla_010878-T1
		Alu_ref_011507-T1	Bbe_006798-T1	Bfl_001742-T1	Bja_025773-T1	Bla_010880-T1
644	4	Alu_ref_033136-T1	Bbe_028542-T1	Bfl_029812-T1	Bja_005545-T1	Bla_029297-T1	FBXO16
		Alu_ref_033137-T1	Bbe_028543-T1	Bfl_029813-T1	Bja_005546-T1	Bla_029300-T1	STAU2; STAU1
		Alu_ref_033139-T1	Bbe_028544-T1	Bfl_029814-T1	Bja_005547-T1	Bla_029302-T1	SMO
		Alu_ref_033142-T1	Bbe_028545-T1	Bfl_029815-T1	Bja_005548-T1	Bla_029303-T1
645	4	Alu_ref_004042-T1	Bbe_004293-T1	Bfl_007922-T1	Bja_003447-T1	Bla_007732-T1
		Alu_ref_004044-T1	Bbe_004294-T1	Bfl_007923-T2	Bja_003446-T1	Bla_007731-T1	TGIF2; TGIF1
		Alu_ref_004046-T1	Bbe_004296-T2	Bfl_007925-T1	Bja_003444-T1	Bla_007729-T1	DUSP11
		Alu_ref_004047-T1	Bbe_004297-T1	Bfl_007926-T1	Bja_003443-T1	Bla_007728-T1	BUB3
646	4	Alu_ref_015173-T1	Bbe_012894-T1	Bfl_014936-T1	Bja_009912-T1	Bla_018203-T1	RNF151
		Alu_ref_015174-T1	Bbe_012895-T1	Bfl_014937-T1	Bja_009913-T1	Bla_018204-T1	SNAPIN
		Alu_ref_015175-T1	Bbe_012896-T1	Bfl_014938-T1	Bja_009914-T1	Bla_018205-T1
		Alu_ref_015176-T1	Bbe_012897-T1	Bfl_014939-T1	Bja_009915-T1	Bla_018206-T1	DNASE2; DNASE2B
647	4	Alu_ref_009760-T1	Bbe_002103-T1	Bfl_005377-T1	Bja_002033-T1	Bla_005877-T1	DEPTOR
		Alu_ref_009761-T1	Bbe_002102-T1	Bfl_005378-T1	Bja_002032-T1	Bla_005878-T1
		Alu_ref_009762-T1	Bbe_002101-T1	Bfl_005379-T1	Bja_002031-T1	Bla_005879-T1	CYRIB; CYRIA
		Alu_ref_009763-T1	Bbe_002100-T1	Bfl_005380-T1	Bja_002030-T1	Bla_005880-T1	RAD51AP2
648	4	Alu_ref_004461-T1	Bbe_004029-T1	Bfl_008065-T1	Bja_003305-T1	Bla_007586-T1
		Alu_ref_004462-T1	Bbe_004030-T1	Bfl_008064-T1	Bja_003306-T1	Bla_007587-T1	DNAJC24
		Alu_ref_004463-T1	Bbe_004031-T1	Bfl_008063-T1	Bja_003307-T1	Bla_007588-T1
		Alu_ref_004465-T1	Bbe_004032-T1	Bfl_008061-T1	Bja_003308-T1	Bla_007589-T1	ERGIC2
649	4	Alu_ref_024571-T1	Bbe_009646-T1	Bfl_023854-T1	Bja_007101-T1	Bla_003929-T1
		Alu_ref_024573-T1	Bbe_009649-T1	Bfl_023856-T1	Bja_007103-T1	Bla_003928-T1	DDTL; DDT
		Alu_ref_024574-T2	Bbe_009650-T1	Bfl_023858-T1	Bja_007104-T1	Bla_003927-T1	ALDOB; ALDOA; ALDOC
		Alu_ref_024575-T1	Bbe_009651-T1	Bfl_023859-T1	Bja_007105-T1	Bla_003925-T1	MIF
650	4	Alu_ref_025983-T1	Bbe_017545-T1	Bfl_022563-T1	Bja_014482-T1	Bla_026570-T1
		Alu_ref_025984-T1	Bbe_017546-T1	Bfl_022564-T1	Bja_014483-T1	Bla_026571-T1
		Alu_ref_025986-T1	Bbe_017547-T1	Bfl_022565-T1	Bja_014485-T1	Bla_026572-T1
		Alu_ref_025988-T1	Bbe_017548-T1	Bfl_022568-T2	Bja_014487-T1	Bla_026574-T1	ARX
651	4	Alu_ref_011767-T1	Bbe_006636-T1	Bfl_001677-T1	Bja_025613-T1	Bla_010814-T1	ITPK1
		Alu_ref_011769-T1	Bbe_006634-T1	Bfl_001675-T1	Bja_025611-T1	Bla_010812-T1
		Alu_ref_011771-T1	Bbe_006632-T1	Bfl_001674-T1	Bja_025610-T1	Bla_010811-T1	LYSET
		Alu_ref_011772-T1	Bbe_006631-T1	Bfl_001672-T1	Bja_025609-T1	Bla_010810-T1
652	4	Alu_ref_007206-T1	Bbe_023529-T1	Bfl_021511-T1	Bja_020242-T1	Bla_020775-T1
		Alu_ref_007207-T1	Bbe_023530-T1	Bfl_021510-T1	Bja_020241-T1	Bla_020774-T1	LRTM1; LRTM2
		Alu_ref_007208-T1	Bbe_023531-T1	Bfl_021509-T1	Bja_020240-T1	Bla_020773-T1	MSL1
		Alu_ref_007209-T1	Bbe_023532-T1	Bfl_021508-T1	Bja_020239-T1	Bla_020772-T1	SUMO1
653	4	Alu_ref_024185-T1	Bbe_010319-T1	Bfl_024779-T1	Bja_007864-T1	Bla_002801-T1	YWHAH; SFN; YWHAE; YWHAQ; YWHAG; YWHAB; YWHAZ
		Alu_ref_024186-T1	Bbe_010318-T2	Bfl_024780-T1	Bja_007865-T1	Bla_002800-T1	GGNBP2
		Alu_ref_024187-T1	Bbe_010317-T1	Bfl_024781-T1	Bja_007866-T1	Bla_002799-T1	DDX55
		Alu_ref_024188-T1	Bbe_010316-T1	Bfl_024782-T1	Bja_007867-T1	Bla_002798-T1
654	4	Alu_ref_009371-T1	Bbe_002391-T1	Bfl_005531-T1	Bja_001877-T1	Bla_006063-T1
		Alu_ref_009372-T1	Bbe_002390-T1	Bfl_005533-T1	Bja_001876-T1	Bla_006064-T1
		Alu_ref_009373-T1	Bbe_002389-T1	Bfl_005535-T1	Bja_001875-T1	Bla_006065-T1	POLR3C
		Alu_ref_009376-T1	Bbe_002388-T1	Bfl_005537-T1	Bja_001874-T1	Bla_006066-T1	NUDT17
655	4	Alu_ref_014437-T1	Bbe_008254-T1	Bfl_009252-T1	Bja_005769-T1	Bla_011731-T1
		Alu_ref_014439-T1	Bbe_008253-T1	Bfl_009248-T1	Bja_005768-T1	Bla_011728-T1	FOLH1; NAALAD2
		Alu_ref_014443-T1	Bbe_008252-T1	Bfl_009247-T1	Bja_005767-T1	Bla_011727-T1
		Alu_ref_014446-T1	Bbe_008251-T1	Bfl_009244-T1	Bja_005766-T2	Bla_011725-T1
656	4	Alu_ref_023094-T1	Bbe_022601-T1	Bfl_031210-T1	Bja_018677-T1	Bla_029963-T1
		Alu_ref_023095-T1	Bbe_022602-T1	Bfl_031209-T1	Bja_018676-T1	Bla_029962-T1	CD63
		Alu_ref_023096-T1	Bbe_022603-T1	Bfl_031208-T1	Bja_018675-T1	Bla_029961-T1	C7orf57
		Alu_ref_023097-T1	Bbe_022604-T1	Bfl_031207-T1	Bja_018674-T1	Bla_029960-T1	KLF6; KLF7
657	4	Alu_ref_031690-T1	Bbe_025417-T1	Bfl_002727-T1	Bja_022220-T1	Bla_027255-T1
		Alu_ref_031694-T1	Bbe_025416-T1	Bfl_002728-T1	Bja_022221-T2	Bla_027254-T1	HERC3; HERC5; HERC6; HERC4
		Alu_ref_031695-T1	Bbe_025415-T1	Bfl_002730-T1	Bja_022222-T1	Bla_027253-T1
		Alu_ref_031696-T1	Bbe_30264-T1	Bfl_002731-T1	Bja_022223-T1	Bla_027252-T1
658	4	Alu_ref_019625-T1	Bbe_014372-T1	Bfl_011240-T1	Bja_011235-T1	Bla_016321-T1
		Alu_ref_019627-T1	Bbe_014373-T1	Bfl_011241-T1	Bja_011234-T1	Bla_016320-T1	CNOT10
		Alu_ref_019628-T1	Bbe_014374-T1	Bfl_011243-T1	Bja_011232-T1	Bla_016319-T1	TRIM71
		Alu_ref_019631-T1	Bbe_014375-T2	Bfl_011245-T1	Bja_011226-T1	Bla_016316-T1
659	4	Alu_ref_032335-T1	Bbe_028572-T1	Bfl_029146-T1	Bja_004923-T1	Bla_028941-T1
		Alu_ref_032341-T1	Bbe_028571-T1	Bfl_029147-T1	Bja_004924-T1	Bla_028940-T1	CEMIP2; CEMIP
		Alu_ref_032344-T1	Bbe_028569-T1	Bfl_029155-T1	Bja_004927-T1	Bla_028938-T1	KCNK9; KCNK3; KCNK15
		Alu_ref_032347-T1	Bbe_028568-T1	Bfl_029161-T1	Bja_004929-T1	Bla_028937-T1
660	4	Alu_ref_021261-T1	Bbe_011261-T1	Bfl_013486-T1	Bja_009205-T1	Bla_014358-T1	SPART
		Alu_ref_021262-T1	Bbe_011260-T1	Bfl_013485-T1	Bja_009204-T1	Bla_014359-T1	OXSM
		Alu_ref_021263-T1	Bbe_011259-T1	Bfl_013484-T1	Bja_009203-T1	Bla_014360-T1	INTS12
		Alu_ref_021264-T1	Bbe_011258-T1	Bfl_013482-T1	Bja_009202-T1	Bla_014361-T1
661	4	Alu_ref_028841-T1	Bbe_015924-T1	Bfl_020634-T1	Bja_013114-T1	Bla_019597-T1
		Alu_ref_028848-T2	Bbe_015922-T2	Bfl_020631-T1	Bja_013116-T1	Bla_019598-T1	SLC25A17
		Alu_ref_028849-T2	Bbe_015921-T1	Bfl_020630-T1	Bja_013117-T1	Bla_019599-T1
		Alu_ref_028850-T1	Bbe_015920-T1	Bfl_020629-T1	Bja_013118-T1	Bla_019600-T1
662	4	Alu_ref_007297-T1	Bbe_023273-T1	Bfl_021436-T1	Bja_020176-T1	Bla_020713-T1	SLC25A4; SLC25A5; SLC25A31; SLC25A6; SLC25A6-2
		Alu_ref_007300-T1	Bbe_023271-T1	Bfl_021439-T1	Bja_020179-T1	Bla_020717-T1
		Alu_ref_007305-T1	Bbe_023268-T1	Bfl_021452-T1	Bja_020180-T1	Bla_020720-T1
		Alu_ref_007307-T1	Bbe_023267-T1	Bfl_021453-T1	Bja_020182-T2	Bla_020722-T1
663	4	Alu_ref_019828-T1	Bbe_015250-T1	Bfl_012066-T1	Bja_012220-T1	Bla_015669-T1	ZNF341
		Alu_ref_019831-T1	Bbe_015253-T1	Bfl_012064-T1	Bja_012223-T1	Bla_015674-T1	CFAP418
		Alu_ref_019832-T1	Bbe_015254-T1	Bfl_012056-T1	Bja_012224-T1	Bla_015675-T1
		Alu_ref_019835-T1	Bbe_015256-T1	Bfl_012055-T1	Bja_012226-T1	Bla_015677-T1
664	4	Alu_ref_019669-T1	Bbe_014356-T1	Bfl_011226-T1	Bja_011244-T1	Bla_016331-T1
		Alu_ref_019671-T1	Bbe_014355-T1	Bfl_011224-T1	Bja_011245-T1	Bla_016334-T1	MRPL38
		Alu_ref_019672-T1	Bbe_014354-T1	Bfl_011223-T1	Bja_011246-T1	Bla_016335-T1	DENND11
		Alu_ref_019673-T1	Bbe_014353-T1	Bfl_011221-T1	Bja_011247-T1	Bla_016336-T1
665	4	Alu_ref_004104-T1	Bbe_004121-T1	Bfl_007971-T1	Bja_003398-T1	Bla_007688-T1
		Alu_ref_004106-T1	Bbe_004123-T1	Bfl_007973-T1	Bja_003400-T1	Bla_007686-T1	MGLL
		Alu_ref_004107-T1	Bbe_004124-T2	Bfl_007974-T1	Bja_003401-T1	Bla_007685-T1	GRK5; GRK4; GRK6; GRK1; GRK7
		Alu_ref_004108-T1	Bbe_004125-T1	Bfl_007975-T1	Bja_003402-T1	Bla_007684-T1	DNAAF9
666	4	Alu_ref_016592-T1	Bbe_013902-T1	Bfl_016173-T1	Bja_011057-T1	Bla_016849-T1	ASTN1; ASTN2
		Alu_ref_016595-T1	Bbe_013900-T1	Bfl_016174-T2	Bja_011058-T1	Bla_016850-T1
		Alu_ref_016596-T1	Bbe_013898-T1	Bfl_016175-T1	Bja_011059-T1	Bla_016851-T1	IQCC
		Alu_ref_016597-T1	Bbe_013897-T1	Bfl_016176-T1	Bja_011060-T1	Bla_016853-T1	CFAP157
667	4	Alu_ref_022706-T1	Bbe_022070-T1	Bfl_030326-T1	Bja_019159-T2	Bla_030230-T1
		Alu_ref_022707-T1	Bbe_022071-T1	Bfl_030325-T1	Bja_019160-T1	Bla_030231-T1
		Alu_ref_022708-T1	Bbe_022072-T1	Bfl_030323-T1	Bja_019162-T1	Bla_030233-T1	KRIT1
		Alu_ref_022709-T1	Bbe_022073-T1	Bfl_030322-T1	Bja_019163-T1	Bla_030234-T1
668	4	Alu_ref_37396-T1	Bbe_004178-T1	Bfl_008093-T1	Bja_003279-T1	Bla_007550-T1	ZNF76; ZNF143
		Alu_ref_003615-T1	Bbe_004180-T1	Bfl_008090-T1	Bja_003281-T1	Bla_007551-T1
		Alu_ref_003616-T1	Bbe_004181-T1	Bfl_008089-T1	Bja_003284-T1	Bla_007552-T1	IPO8; IPO7
		Alu_ref_003617-T1	Bbe_004182-T1	Bfl_008088-T1	Bja_003285-T1	Bla_007553-T1
669	4	Alu_ref_015884-T1	Bbe_013230-T1	Bfl_015980-T1	Bja_010618-T1	Bla_017447-T1	FPGT-TNNI3K; TNNI3K
		Alu_ref_015885-T1	Bbe_013229-T1	Bfl_015979-T1	Bja_010619-T1	Bla_017446-T1
		Alu_ref_015889-T1	Bbe_013228-T1	Bfl_015978-T1	Bja_010620-T1	Bla_017445-T1	AK8
		Alu_ref_015891-T1	Bbe_013227-T1	Bfl_015975-T1	Bja_010621-T2	Bla_017444-T1
670	4	Alu_ref_001394-T1	Bbe_019499-T1	Bfl_018484-T1	Bja_015862-T1	Bla_022149-T1
		Alu_ref_001395-T1	Bbe_019497-T1	Bfl_018485-T1	Bja_015861-T1	Bla_022147-T1	TMEM143
		Alu_ref_001396-T1	Bbe_019496-T1	Bfl_018486-T1	Bja_015860-T1	Bla_022146-T1
		Alu_ref_001398-T1	Bbe_019495-T1	Bfl_018487-T1	Bja_015859-T1	Bla_022145-T1
671	4	Alu_ref_006177-T1	Bbe_029868-T1	Bfl_003474-T2	Bja_023021-T1	Bla_032375-T1	CPEB1
		Alu_ref_006178-T1	Bbe_029872-T1	Bfl_003472-T1	Bja_023018-T1	Bla_032377-T1	PEX11G
		Alu_ref_006179-T1	Bbe_029874-T1	Bfl_003471-T1	Bja_023016-T1	Bla_032379-T1
		Alu_ref_006180-T1	Bbe_029879-T1	Bfl_003468-T1	Bja_023013-T1	Bla_032382-T1
672	4	Alu_ref_000245-T1	Bbe_026306-T1	Bfl_026811-T1	Bja_017849-T1	Bla_023441-T1	CPT2
		Alu_ref_000246-T1	Bbe_026307-T2	Bfl_026809-T1	Bja_017847-T1	Bla_023442-T1	ACADL
		Alu_ref_000249-T1	Bbe_026308-T1	Bfl_026808-T1	Bja_017846-T1	Bla_023443-T1	KANSL1
		Alu_ref_000250-T1	Bbe_026309-T1	Bfl_026807-T1	Bja_017845-T1	Bla_023444-T1
673	4	Alu_ref_000893-T1	Bbe_026508-T1	Bfl_31333-T1	Bja_018255-T1	Bla_023347-T1
		Alu_ref_000894-T1	Bbe_026510-T1	Bfl_026951-T1	Bja_018253-T1	Bla_023349-T1	NEBL; LASP1
		Alu_ref_000895-T1	Bbe_026511-T1	Bfl_026950-T1	Bja_018252-T1	Bla_023352-T1	RPL23
		Alu_ref_000897-T1	Bbe_026515-T1	Bfl_026945-T1	Bja_018242-T1	Bla_023354-T1	SNX10; SNX11
674	4	Alu_ref_008922-T1	Bbe_001261-T1	Bfl_005971-T1	Bja_001338-T1	Bla_006356-T1	SYCP2L; SYCP2
		Alu_ref_008923-T1	Bbe_001262-T1	Bfl_005970-T1	Bja_001337-T1	Bla_006358-T1
		Alu_ref_008924-T1	Bbe_001263-T1	Bfl_005969-T1	Bja_001336-T1	Bla_006359-T1	CFAP95
		Alu_ref_008925-T1	Bbe_001264-T1	Bfl_005967-T1	Bja_001335-T2	Bla_006360-T1
675	4	Alu_ref_025239-T1	Bbe_011014-T1	Bfl_025071-T1	Bja_008309-T1	Bla_003446-T1
		Alu_ref_025240-T1	Bbe_011013-T1	Bfl_025070-T1	Bja_008303-T1	Bla_003444-T1
		Alu_ref_025241-T1	Bbe_011012-T1	Bfl_025069-T1	Bja_008302-T2	Bla_003442-T1	ZNRF3
		Alu_ref_025242-T1	Bbe_011007-T1	Bfl_025068-T1	Bja_008301-T1	Bla_003441-T1
676	4	Alu_ref_009657-T1	Bbe_001966-T1	Bfl_006607-T1	Bja_002357-T1	Bla_004268-T1	GOLM2; GOLM1
		Alu_ref_009658-T1	Bbe_001965-T1	Bfl_006606-T1	Bja_002359-T1	Bla_004267-T1	GTPBP3
		Alu_ref_009660-T2	Bbe_001962-T1	Bfl_006604-T1	Bja_002362-T1	Bla_004265-T1	PDZD2
		Alu_ref_009661-T1	Bbe_001961-T1	Bfl_006602-T1	Bja_002363-T1	Bla_004264-T1
677	4	Alu_ref_027873-T1	Bbe_016205-T1	Bfl_020056-T1	Bja_013363-T1	Bla_018788-T1	ENGASE
		Alu_ref_027874-T1	Bbe_016204-T1	Bfl_020057-T1	Bja_013362-T1	Bla_018789-T1	MPV17L
		Alu_ref_027876-T1	Bbe_016203-T1	Bfl_020058-T1	Bja_013361-T1	Bla_018790-T1	MFSD6L
		Alu_ref_027880-T1	Bbe_016198-T1	Bfl_020060-T1	Bja_013356-T1	Bla_018791-T1
678	4	Alu_ref_000663-T1	Bbe_026878-T1	Bfl_027222-T1	Bja_018896-T1	Bla_022989-T1
		Alu_ref_000664-T1	Bbe_026879-T3	Bfl_027224-T1	Bja_018895-T1	Bla_022990-T1	COPZ1; COPZ2
		Alu_ref_000665-T2	Bbe_026880-T1	Bfl_027225-T1	Bja_018893-T1	Bla_022991-T1	NFE2L2; NFE2
		Alu_ref_000666-T1	Bbe_026881-T1	Bfl_027226-T1	Bja_018892-T1	Bla_022992-T1
679	4	Alu_ref_000619-T1	Bbe_026292-T1	Bfl_026787-T1	Bja_017836-T1	Bla_023453-T1	UTP15
		Alu_ref_000620-T1	Bbe_026289-T1	Bfl_026778-T1	Bja_017835-T1	Bla_023455-T1	CHN2; CHN1
		Alu_ref_000622-T1	Bbe_026286-T1	Bfl_026775-T1	Bja_017832-T1	Bla_023459-T1
		Alu_ref_000623-T1	Bbe_026284-T1	Bfl_026774-T1	Bja_017831-T1	Bla_023460-T1
680	4	Alu_ref_029478-T1	Bbe_024699-T1	Bfl_025781-T1	Bja_020879-T1	Bla_025308-T1	EDEM3
		Alu_ref_029479-T1	Bbe_024700-T1	Bfl_025782-T1	Bja_020880-T1	Bla_025307-T1	ERMP1
		Alu_ref_029480-T1	Bbe_024706-T1	Bfl_025783-T1	Bja_020881-T1	Bla_025306-T1	MMACHC
		Alu_ref_029481-T2	Bbe_024707-T1	Bfl_025784-T1	Bja_020882-T1	Bla_025305-T1	IFI30
681	4	Alu_ref_005826-T1	Bbe_029283-T1	Bfl_003978-T1	Bja_023027-T1	Bla_032420-T1
		Alu_ref_005829-T1	Bbe_029282-T1	Bfl_003981-T1	Bja_023029-T1	Bla_032424-T1
		Alu_ref_005830-T1	Bbe_029281-T1	Bfl_003983-T1	Bja_023030-T1	Bla_032425-T1	TXNL1
		Alu_ref_005831-T1	Bbe_029280-T1	Bfl_003986-T1	Bja_023031-T1	Bla_032426-T1	MPC2
682	4	Alu_ref_004162-T1	Bbe_004271-T1	Bfl_007884-T1	Bja_003483-T1	Bla_007771-T1
		Alu_ref_004164-T1	Bbe_004273-T1	Bfl_007883-T1	Bja_003485-T1	Bla_007774-T1
		Alu_ref_004165-T1	Bbe_004274-T1	Bfl_007881-T1	Bja_003486-T1	Bla_007775-T1	PRLHR
		Alu_ref_004167-T1	Bbe_004276-T1	Bfl_007879-T1	Bja_003489-T1	Bla_007779-T1
683	4	Alu_ref_029904-T1	Bbe_024390-T1	Bfl_026101-T1	Bja_021340-T1	Bla_024978-T1
		Alu_ref_029907-T1	Bbe_024387-T1	Bfl_026099-T1	Bja_021343-T1	Bla_024977-T1
		Alu_ref_029909-T1	Bbe_024385-T1	Bfl_026097-T1	Bja_021346-T1	Bla_024975-T1	TTC33
		Alu_ref_029912-T1	Bbe_024383-T1	Bfl_026096-T1	Bja_021347-T1	Bla_024974-T1
684	4	Alu_ref_002828-T1	Bbe_003101-T1	Bfl_006930-T1	Bja_002739-T1	Bla_007033-T1	PRDM9; PRDM7
		Alu_ref_002829-T1	Bbe_003100-T1	Bfl_006929-T1	Bja_002738-T1	Bla_007032-T1
		Alu_ref_002832-T1	Bbe_003097-T1	Bfl_006927-T1	Bja_002736-T2	Bla_007030-T1
		Alu_ref_002835-T1	Bbe_003093-T1	Bfl_006924-T1	Bja_002734-T1	Bla_007027-T1	MYLK3; MYLK4; MYLK2
685	4	Alu_ref_027566-T1	Bbe_016404-T1	Bfl_019391-T1	Bja_012840-T1	Bla_018637-T1	EPN1; EPN3; EPN2; ENTHD1
		Alu_ref_027567-T1	Bbe_016403-T1	Bfl_019393-T1	Bja_012839-T1	Bla_018638-T1	NOL12
		Alu_ref_027568-T1	Bbe_016402-T1	Bfl_019394-T1	Bja_012838-T1	Bla_018639-T1
		Alu_ref_027569-T1	Bbe_016400-T1	Bfl_019396-T1	Bja_012836-T1	Bla_018642-T1	TMEM94
686	4	Alu_ref_012690-T1	Bbe_005883-T1	Bfl_000202-T1	Bja_026535-T1	Bla_009477-T1
		Alu_ref_012691-T1	Bbe_005882-T1	Bfl_000200-T1	Bja_026536-T2	Bla_009479-T1	POLA2
		Alu_ref_012693-T1	Bbe_005881-T1	Bfl_000199-T1	Bja_026537-T1	Bla_009481-T1	RAD51
		Alu_ref_012694-T1	Bbe_005880-T1	Bfl_000198-T1	Bja_026538-T1	Bla_009482-T1	NANP
687	4	Alu_ref_031513-T1	Bbe_025520-T1	Bfl_003025-T1	Bja_022021-T1	Bla_027686-T1	PLA2G12B; PLA2G12A
		Alu_ref_031515-T1	Bbe_025521-T1	Bfl_003024-T1	Bja_022022-T1	Bla_027685-T1	TIMM23B; TIMM23
		Alu_ref_031516-T1	Bbe_025522-T1	Bfl_003023-T1	Bja_022023-T1	Bla_027684-T1	NAF1
		Alu_ref_031517-T1	Bbe_025524-T1	Bfl_003022-T1	Bja_022024-T1	Bla_027683-T1	GPRIN2
688	4	Alu_ref_009132-T1	Bbe_002833-T1	Bfl_005643-T1	Bja_000745-T1	Bla_005578-T1	HYKK
		Alu_ref_009134-T1	Bbe_002836-T1	Bfl_005641-T1	Bja_000746-T1	Bla_005579-T1	PPIB
		Alu_ref_009136-T1	Bbe_002840-T1	Bfl_005640-T1	Bja_000748-T1	Bla_005581-T1	ADAMTS7; ADAMTS12; ADAMTS18; ADAMTS6; ADAMTS17; ADAMTS16; ADAMTS19; ADAMTS10
		Alu_ref_009142-T1	Bbe_002847-T1	Bfl_005638-T1	Bja_000750-T1	Bla_005582-T1	ALDH7A1
689	4	Alu_ref_026554-T1	Bbe_017781-T1	Bfl_022932-T1	Bja_27908-T1	Bla_026363-T1	POLD3
		Alu_ref_026555-T1	Bbe_017782-T1	Bfl_022934-T1	Bja_014788-T1	Bla_026364-T1	CHRDL1; CHRDL2
		Alu_ref_026556-T1	Bbe_017783-T1	Bfl_022935-T1	Bja_014789-T1	Bla_026365-T1	SLC22A5; SLC22A4; SLC22A16
		Alu_ref_026558-T1	Bbe_017784-T2	Bfl_022936-T1	Bja_014790-T1	Bla_026366-T1
690	4	Alu_ref_027716-T1	Bbe_016548-T1	Bfl_019711-T1	Bja_013419-T1	Bla_019105-T1	TVP23C-CDRT4; TVP23C; TVP23A
		Alu_ref_027718-T1	Bbe_016547-T1	Bfl_019710-T1	Bja_013420-T1	Bla_019104-T1	ECI1
		Alu_ref_027722-T1	Bbe_30649-T1	Bfl_019709-T1	Bja_013421-T1	Bla_019103-T1
		Alu_ref_027724-T1	Bbe_016546-T1	Bfl_019706-T1	Bja_013423-T1	Bla_019102-T1	TOB1; TOB2
691	4	Alu_ref_020956-T1	Bbe_011625-T1	Bfl_013947-T1	Bja_009045-T1	Bla_013927-T1
		Alu_ref_020959-T1	Bbe_011626-T1	Bfl_013949-T1	Bja_009047-T1	Bla_013926-T1
		Alu_ref_020962-T1	Bbe_011627-T1	Bfl_013950-T1	Bja_009049-T1	Bla_013921-T1	NBEA; LRBA
		Alu_ref_020964-T1	Bbe_011628-T1	Bfl_013955-T1	Bja_009050-T1	Bla_013919-T1
692	4	Alu_ref_027850-T1	Bbe_015985-T1	Bfl_020327-T1	Bja_013702-T1	Bla_019482-T1	MSRB1
		Alu_ref_027851-T1	Bbe_015986-T1	Bfl_020326-T1	Bja_013703-T1	Bla_019481-T1	UBFD1
		Alu_ref_027853-T1	Bbe_015987-T1	Bfl_020325-T1	Bja_013704-T1	Bla_019480-T1	SRSF2
		Alu_ref_027854-T1	Bbe_015988-T1	Bfl_020322-T1	Bja_013705-T3	Bla_019477-T1	MFSD11
693	4	Alu_ref_022233-T1	Bbe_021329-T1	Bfl_030276-T1	Bja_018649-T1	Bla_030759-T1	LRRD1
		Alu_ref_022237-T1	Bbe_021330-T1	Bfl_030277-T1	Bja_018647-T1	Bla_030758-T1	BECN2; BECN1
		Alu_ref_022240-T1	Bbe_021331-T2	Bfl_030278-T1	Bja_018646-T1	Bla_030757-T1	GUK1
		Alu_ref_022241-T1	Bbe_021332-T1	Bfl_030279-T1	Bja_018645-T1	Bla_030756-T1	TSFM
694	4	Alu_ref_028361-T1	Bbe_016241-T1	Bfl_020017-T1	Bja_013390-T1	Bla_018744-T1
		Alu_ref_028364-T1	Bbe_016243-T1	Bfl_020015-T1	Bja_013389-T1	Bla_018741-T1
		Alu_ref_028367-T1	Bbe_016244-T1	Bfl_020013-T1	Bja_013387-T1	Bla_018739-T1	SGSM3
		Alu_ref_028368-T1	Bbe_016245-T1	Bfl_020012-T1	Bja_013385-T1	Bla_018738-T1
695	4	Alu_ref_034108-T1	Bbe_027926-T1	Bfl_028244-T1	Bja_024300-T1	Bla_031084-T1
		Alu_ref_034109-T1	Bbe_027925-T1	Bfl_028243-T1	Bja_024299-T1	Bla_031085-T1
		Alu_ref_034112-T1	Bbe_027922-T1	Bfl_028241-T1	Bja_024298-T1	Bla_031087-T1
		Alu_ref_034116-T1	Bbe_027921-T1	Bfl_028239-T1	Bja_024297-T1	Bla_031088-T1
696	4	Alu_ref_016341-T1	Bbe_013384-T1	Bfl_015778-T1	Bja_010783-T1	Bla_017418-T1	GLIPR2
		Alu_ref_016342-T1	Bbe_013386-T1	Bfl_015780-T1	Bja_010781-T1	Bla_017420-T1
		Alu_ref_016343-T1	Bbe_013387-T1	Bfl_015781-T1	Bja_010780-T1	Bla_017421-T1	SLC27A1; SLC27A4
		Alu_ref_016344-T1	Bbe_013388-T1	Bfl_015782-T1	Bja_010779-T1	Bla_017422-T1	TMEM141
697	4	Alu_ref_013127-T1	Bbe_007614-T1	Bfl_009613-T1	Bja_006287-T1	Bla_012799-T1
		Alu_ref_013129-T1	Bbe_007615-T1	Bfl_009616-T1	Bja_006288-T1	Bla_012800-T1
		Alu_ref_013131-T1	Bbe_007617-T1	Bfl_009617-T1	Bja_006290-T1	Bla_012802-T1
		Alu_ref_013132-T1	Bbe_007618-T1	Bfl_009618-T1	Bja_006291-T1	Bla_012804-T1	NWD1
698	4	Alu_ref_021589-T1	Bbe_011509-T1	Bfl_013807-T1	Bja_008930-T1	Bla_014046-T1
		Alu_ref_021590-T1	Bbe_011510-T1	Bfl_013808-T1	Bja_008931-T1	Bla_014045-T1	DNAAF6
		Alu_ref_021592-T1	Bbe_011512-T1	Bfl_013810-T1	Bja_008933-T1	Bla_014044-T1	STIM2; STIM1
		Alu_ref_021593-T1	Bbe_011513-T1	Bfl_013811-T1	Bja_008934-T1	Bla_014043-T1	SRA1
699	4	Alu_ref_018989-T1	Bbe_015104-T1	Bfl_012227-T1	Bja_012004-T1	Bla_015826-T1
		Alu_ref_018990-T1	Bbe_015103-T1	Bfl_012226-T1	Bja_012005-T1	Bla_015825-T1	TMEM70
		Alu_ref_018991-T1	Bbe_015102-T1	Bfl_012225-T1	Bja_012006-T1	Bla_015824-T1	PLCG1; PLCG2
		Alu_ref_018993-T1	Bbe_015101-T1	Bfl_012223-T1	Bja_012007-T1	Bla_015823-T1	SIAE
700	4	Alu_ref_006895-T1	Bbe_022802-T1	Bfl_021229-T1	Bja_020014-T1	Bla_020515-T1
		Alu_ref_006899-T1	Bbe_022805-T1	Bfl_021227-T1	Bja_020012-T1	Bla_020513-T1	ITGA8; ITGA5; ITGAV; ITGA2B
		Alu_ref_006901-T1	Bbe_022806-T1	Bfl_021226-T1	Bja_020010-T1	Bla_020512-T1
		Alu_ref_006902-T1	Bbe_022808-T1	Bfl_021223-T1	Bja_020009-T1	Bla_020511-T1
701	4	Alu_ref_021069-T1	Bbe_011289-T1	Bfl_013408-T1	Bja_009237-T1	Bla_014435-T1	GPHA2
		Alu_ref_021070-T1	Bbe_011290-T1	Bfl_013407-T1	Bja_009238-T1	Bla_014436-T1
		Alu_ref_021071-T1	Bbe_011291-T2	Bfl_013406-T1	Bja_009239-T1	Bla_014437-T2	OTUD4
		Alu_ref_021072-T1	Bbe_011292-T1	Bfl_013403-T1	Bja_009240-T1	Bla_014438-T1	SUPT20HL2; SUPT20HL1; SUPT20H
702	4	Alu_ref_011890-T1	Bbe_006662-T1	Bfl_002175-T1	Bja_025637-T1	Bla_011258-T1	GTF2E1
		Alu_ref_011891-T1	Bbe_006661-T1	Bfl_002176-T1	Bja_025636-T1	Bla_011259-T1	SIDT2; SIDT1
		Alu_ref_011892-T1	Bbe_006660-T1	Bfl_002183-T1	Bja_025635-T1	Bla_011260-T1	IGSF9B; IGSF9
		Alu_ref_011895-T1	Bbe_006659-T1	Bfl_002184-T1	Bja_025634-T1	Bla_011262-T1
703	4	Alu_ref_016598-T1	Bbe_013951-T1	Bfl_016186-T1	Bja_011073-T1	Bla_016854-T1	UAP1L1; UAP1
		Alu_ref_016599-T1	Bbe_013952-T1	Bfl_016187-T1	Bja_011077-T1	Bla_016855-T1	CSNK2B
		Alu_ref_016600-T1	Bbe_013955-T1	Bfl_016188-T1	Bja_011079-T1	Bla_33123-T1	LRSAM1
		Alu_ref_016601-T1	Bbe_013957-T1	Bfl_016189-T2	Bja_011080-T1	Bla_016857-T1
704	4	Alu_ref_019158-T1	Bbe_014423-T1	Bfl_011098-T1	Bja_011164-T1	Bla_015175-T1
		Alu_ref_019159-T1	Bbe_014422-T1	Bfl_011099-T1	Bja_011165-T1	Bla_015174-T1	VAPA
		Alu_ref_019160-T1	Bbe_014421-T1	Bfl_011100-T1	Bja_011166-T1	Bla_015173-T1
		Alu_ref_019161-T1	Bbe_014420-T1	Bfl_011101-T1	Bja_011167-T1	Bla_015172-T1	SPIRE1; SPIRE2
705	4	Alu_ref_031568-T1	Bbe_025173-T1	Bfl_002902-T1	Bja_021857-T1	Bla_027569-T1
		Alu_ref_031569-T1	Bbe_025172-T1	Bfl_002901-T1	Bja_021856-T1	Bla_027568-T1
		Alu_ref_031571-T1	Bbe_025171-T1	Bfl_002900-T1	Bja_021855-T1	Bla_027567-T1
		Alu_ref_031572-T1	Bbe_025170-T1	Bfl_002899-T1	Bja_021854-T1	Bla_027566-T1
706	4	Alu_ref_014600-T1	Bbe_008388-T1	Bfl_010080-T1	Bja_006086-T1	Bla_012571-T1	CACNA2D2; CACNA2D1
		Alu_ref_37837-T1	Bbe_008390-T1	Bfl_010082-T1	Bja_006087-T1	Bla_012572-T1
		Alu_ref_014602-T1	Bbe_008391-T1	Bfl_010083-T1	Bja_006088-T1	Bla_012573-T1	PORCN
		Alu_ref_014607-T1	Bbe_008392-T1	Bfl_010084-T1	Bja_006089-T1	Bla_012574-T1
707	4	Alu_ref_001762-T1	Bbe_018497-T1	Bfl_017862-T1	Bja_015444-T1	Bla_021388-T1
		Alu_ref_001763-T1	Bbe_018498-T1	Bfl_017863-T1	Bja_015445-T1	Bla_021387-T1
		Alu_ref_001764-T1	Bbe_018500-T1	Bfl_017864-T1	Bja_015446-T1	Bla_021386-T1	CFAP74
		Alu_ref_001766-T1	Bbe_018501-T1	Bfl_017867-T1	Bja_015448-T1	Bla_021384-T1	HTR6
708	4	Alu_ref_010711-T2	Bbe_007086-T1	Bfl_002039-T1	Bja_024988-T1	Bla_011532-T1	GLO1
		Alu_ref_010712-T1	Bbe_007085-T1	Bfl_002040-T1	Bja_024987-T1	Bla_011531-T1	CCDC88C; CCDC88A
		Alu_ref_010713-T1	Bbe_007084-T1	Bfl_002041-T1	Bja_024986-T1	Bla_011530-T1	CFAP36
		Alu_ref_010714-T1	Bbe_007082-T1	Bfl_002042-T1	Bja_024985-T1	Bla_011529-T1	MACROD2; MACROD1
709	4	Alu_ref_033973-T1	Bbe_028034-T1	Bfl_028901-T1	Bja_024394-T1	Bla_031473-T1	L3HYPDH
		Alu_ref_033975-T1	Bbe_028033-T1	Bfl_028905-T1	Bja_024393-T1	Bla_031472-T1	FUZ
		Alu_ref_033976-T1	Bbe_028032-T1	Bfl_028906-T1	Bja_024392-T1	Bla_031471-T1	PATL1
		Alu_ref_033977-T1	Bbe_028029-T1	Bfl_028908-T2	Bja_024390-T1	Bla_031469-T1
710	4	Alu_ref_000184-T1	Bbe_026251-T1	Bfl_026645-T1	Bja_017807-T1	Bla_022918-T1
		Alu_ref_000185-T1	Bbe_026252-T1	Bfl_026644-T1	Bja_017806-T1	Bla_022917-T1	NDUFA4; NDUFA4L2; LOC107984365
		Alu_ref_000186-T1	Bbe_026253-T1	Bfl_026642-T1	Bja_017805-T1	Bla_022916-T1	TDG
		Alu_ref_000187-T1	Bbe_026254-T1	Bfl_026641-T1	Bja_017804-T1	Bla_022915-T1	ATG13
711	4	Alu_ref_004225-T1	Bbe_003657-T1	Bfl_007718-T1	Bja_003904-T1	Bla_008394-T1	UNG
		Alu_ref_004226-T1	Bbe_003656-T1	Bfl_007717-T1	Bja_003905-T1	Bla_008393-T1
		Alu_ref_004227-T1	Bbe_003654-T1	Bfl_007715-T1	Bja_003907-T1	Bla_008391-T1	BNIP1
		Alu_ref_004228-T1	Bbe_003653-T1	Bfl_007714-T1	Bja_003908-T1	Bla_008390-T1	ENTPD7; ENTPD4
712	4	Alu_ref_002972-T1	Bbe_004879-T1	Bfl_007054-T1	Bja_002856-T1	Bla_008842-T1	ERI1
		Alu_ref_002973-T1	Bbe_004877-T1	Bfl_007055-T1	Bja_002857-T1	Bla_008841-T1	EIF4G2
		Alu_ref_002979-T1	Bbe_004876-T1	Bfl_007056-T1	Bja_002858-T1	Bla_008839-T1
		Alu_ref_002980-T1	Bbe_004874-T1	Bfl_007058-T1	Bja_002860-T1	Bla_008837-T1
713	4	Alu_ref_001440-T1	Bbe_018557-T1	Bfl_018289-T1	Bja_015568-T1	Bla_021866-T1	EIF4G1; EIF4G3
		Alu_ref_001441-T1	Bbe_018561-T1	Bfl_018292-T1	Bja_015567-T1	Bla_021869-T1	PEX10
		Alu_ref_001442-T1	Bbe_018562-T1	Bfl_018293-T1	Bja_015566-T1	Bla_021870-T1
		Alu_ref_001443-T1	Bbe_018563-T1	Bfl_018294-T1	Bja_015565-T1	Bla_021871-T1
714	4	Alu_ref_006856-T1	Bbe_022764-T1	Bfl_021807-T1	Bja_019787-T1	Bla_021049-T1
		Alu_ref_37533-T1	Bbe_022768-T1	Bfl_021810-T1	Bja_019785-T1	Bla_021051-T1	HDAC5; HDAC9; HDAC7; HDAC4
		Alu_ref_006860-T1	Bbe_022769-T1	Bfl_021812-T1	Bja_019784-T1	Bla_021053-T1	MRAS
		Alu_ref_006862-T1	Bbe_022771-T1	Bfl_021814-T1	Bja_019782-T1	Bla_021055-T1
715	4	Alu_ref_026813-T1	Bbe_017302-T1	Bfl_022399-T1	Bja_014334-T1	Bla_026876-T1
		Alu_ref_026815-T1	Bbe_017299-T1	Bfl_022397-T1	Bja_014331-T1	Bla_026877-T1
		Alu_ref_026816-T1	Bbe_017298-T1	Bfl_022396-T1	Bja_014330-T1	Bla_026879-T1	UGGT2; UGGT1
		Alu_ref_026819-T1	Bbe_017297-T2	Bfl_022395-T1	Bja_014329-T1	Bla_026880-T1	GDPD2; GDPD5
716	4	Alu_ref_008247-T1	Bbe_001393-T1	Bfl_005826-T1	Bja_27174-T1	Bla_004870-T1	MAPK15
		Alu_ref_008248-T1	Bbe_001392-T1	Bfl_005827-T1	Bja_001196-T1	Bla_004869-T1
		Alu_ref_008250-T2	Bbe_001391-T1	Bfl_005828-T1	Bja_001197-T1	Bla_004867-T1
		Alu_ref_008251-T1	Bbe_001389-T1	Bfl_005832-T1	Bja_001199-T1	Bla_004866-T1	TSNARE1
717	4	Alu_ref_009252-T1	Bbe_000790-T1	Bfl_004598-T1	Bja_000901-T1	Bla_006691-T1
		Alu_ref_009253-T1	Bbe_000791-T1	Bfl_004599-T1	Bja_000900-T1	Bla_006696-T1	NUDT2
		Alu_ref_009254-T1	Bbe_000792-T1	Bfl_004600-T1	Bja_000899-T1	Bla_006697-T1	KIF24
		Alu_ref_009256-T1	Bbe_000793-T1	Bfl_004601-T1	Bja_000898-T1	Bla_006698-T1	UBAP1
718	4	Alu_ref_029893-T1	Bbe_024400-T1	Bfl_026112-T1	Bja_021332-T1	Bla_024987-T1	SF3A2
		Alu_ref_029894-T1	Bbe_024399-T1	Bfl_026111-T1	Bja_021333-T1	Bla_024986-T1	RWDD2A
		Alu_ref_029895-T1	Bbe_024398-T1	Bfl_026110-T1	Bja_021334-T1	Bla_024985-T1
		Alu_ref_029898-T1	Bbe_024397-T2	Bfl_026109-T1	Bja_021335-T1	Bla_024984-T1	SSBP3; SSBP2; SSBP4
719	4	Alu_ref_011435-T1	Bbe_006430-T1	Bfl_001472-T1	Bja_025892-T1	Bla_010579-T1	FOXA1; FOXA2
		Alu_ref_011436-T1	Bbe_006432-T1	Bfl_001473-T1	Bja_025893-T1	Bla_010580-T1
		Alu_ref_011438-T1	Bbe_006434-T1	Bfl_001474-T1	Bja_025895-T2	Bla_010581-T2
		Alu_ref_011439-T1	Bbe_006435-T1	Bfl_001475-T1	Bja_025896-T1	Bla_010582-T1	SLC25A21
		Alu_ref_011440-T1	Bbe_006436-T1	Bfl_001476-T1	Bja_025897-T1	Bla_010583-T1	PAX1; PAX9
720	4	Alu_ref_029511-T1	Bbe_024272-T1	Bfl_025681-T1	Bja_021134-T1	Bla_024794-T1
		Alu_ref_029512-T1	Bbe_024273-T1	Bfl_025682-T1	Bja_021135-T1	Bla_024795-T1	EEF1AKMT3; METTL21C; METTL21A
		Alu_ref_029513-T1	Bbe_024274-T1	Bfl_025683-T1	Bja_021136-T1	Bla_024796-T1	PRDX1; PRDX3; PRDX2; PRDX4
		Alu_ref_029514-T1	Bbe_024275-T1	Bfl_025684-T1	Bja_021137-T2	Bla_024797-T1
721	4	Alu_ref_011961-T1	Bbe_005683-T1	Bfl_000872-T1	Bja_026744-T1	Bla_009773-T1	TGFB1; TGFB3; TGFB2
		Alu_ref_011962-T1	Bbe_005684-T1	Bfl_000874-T1	Bja_026743-T1	Bla_009772-T1	TTLL5
		Alu_ref_011964-T1	Bbe_005685-T1	Bfl_000875-T2	Bja_026742-T1	Bla_009771-T1	LYPLAL1
		Alu_ref_011965-T1	Bbe_005686-T1	Bfl_000876-T1	Bja_026741-T1	Bla_009770-T1	RCE1
722	4	Alu_ref_015366-T1	Bbe_013285-T1	Bfl_015611-T1	Bja_010567-T1	Bla_017515-T1
		Alu_ref_015370-T1	Bbe_013286-T1	Bfl_015610-T1	Bja_010566-T1	Bla_017516-T1	GAPVD1
		Alu_ref_015372-T1	Bbe_013287-T1	Bfl_015609-T1	Bja_010565-T1	Bla_017517-T1
		Alu_ref_015374-T1	Bbe_013288-T1	Bfl_015606-T1	Bja_010561-T1	Bla_017518-T1
723	4	Alu_ref_014780-T1	Bbe_008566-T1	Bfl_009498-T1	Bja_005960-T1	Bla_012435-T2
		Alu_ref_014782-T1	Bbe_008567-T1	Bfl_009499-T1	Bja_005959-T1	Bla_012434-T1
		Alu_ref_014783-T1	Bbe_008568-T1	Bfl_009500-T1	Bja_005958-T1	Bla_012433-T1	NDUFB11
		Alu_ref_014784-T1	Bbe_008569-T1	Bfl_009501-T1	Bja_005957-T1	Bla_012432-T1	MOV10
724	4	Alu_ref_018947-T1	Bbe_014970-T1	Bfl_012271-T1	Bja_011962-T1	Bla_015869-T1	RABGGTA
		Alu_ref_018948-T1	Bbe_014971-T1	Bfl_012270-T1	Bja_011963-T1	Bla_015867-T1	OTUD6B; OTUD6A
		Alu_ref_018949-T2	Bbe_014972-T1	Bfl_012269-T1	Bja_011964-T1	Bla_015866-T1	KARS1
		Alu_ref_018950-T1	Bbe_014973-T1	Bfl_012268-T1	Bja_011965-T1	Bla_015865-T1
725	4	Alu_ref_024172-T1	Bbe_010326-T1	Bfl_024772-T1	Bja_007856-T1	Bla_002811-T1
		Alu_ref_024175-T1	Bbe_010325-T1	Bfl_024774-T1	Bja_007857-T1	Bla_002810-T1
		Alu_ref_024176-T1	Bbe_010324-T1	Bfl_024775-T1	Bja_007859-T1	Bla_002809-T1
		Alu_ref_024177-T1	Bbe_010322-T1	Bfl_024776-T1	Bja_007861-T1	Bla_002807-T1
726	4	Alu_ref_028250-T1	Bbe_015963-T1	Bfl_020352-T1	Bja_013678-T1	Bla_019515-T1
		Alu_ref_028252-T1	Bbe_015964-T1	Bfl_020350-T1	Bja_013679-T1	Bla_019514-T1	LENG8
		Alu_ref_028253-T1	Bbe_015965-T1	Bfl_020349-T1	Bja_013680-T1	Bla_019513-T1	PRKAR1A; PRKAR1B
		Alu_ref_028254-T1	Bbe_015966-T1	Bfl_020347-T1	Bja_013681-T1	Bla_019512-T1	SDR42E2; SDR42E1
727	4	Alu_ref_021255-T1	Bbe_012121-T1	Bfl_013330-T1	Bja_009292-T1	Bla_013706-T1	PCYT2
		Alu_ref_021256-T1	Bbe_012122-T2	Bfl_013331-T1	Bja_009294-T1	Bla_013710-T1
		Alu_ref_021257-T1	Bbe_012123-T1	Bfl_013332-T1	Bja_009295-T1	Bla_013716-T1	CCDC169
		Alu_ref_021258-T1	Bbe_012124-T1	Bfl_013333-T1	Bja_009296-T1	Bla_013717-T1	NDUFC2-KCTD14; NDUFC2
728	4	Alu_ref_36853-T1	Bbe_009854-T1	Bfl_024184-T1	Bja_007308-T1	Bla_003303-T1
		Alu_ref_024418-T1	Bbe_009858-T1	Bfl_024191-T1	Bja_007305-T1	Bla_003307-T1	PGAM5
		Alu_ref_024419-T1	Bbe_009859-T1	Bfl_024192-T1	Bja_007304-T1	Bla_003308-T1	BLTP2
		Alu_ref_024421-T1	Bbe_009860-T1	Bfl_024193-T1	Bja_007303-T1	Bla_003309-T1
729	4	Alu_ref_003955-T1	Bbe_004755-T1	Bfl_007135-T1	Bja_002939-T1	Bla_008674-T1	LRP6; LRP5
		Alu_ref_003958-T1	Bbe_004756-T1	Bfl_007134-T1	Bja_002938-T1	Bla_008673-T1
		Alu_ref_003959-T1	Bbe_004757-T1	Bfl_007133-T1	Bja_002935-T1	Bla_008671-T1	AMN
		Alu_ref_003960-T1	Bbe_004758-T1	Bfl_007132-T1	Bja_002934-T1	Bla_008670-T1
730	4	Alu_ref_018503-T1	Bbe_014714-T1	Bfl_011771-T1	Bja_011649-T1	Bla_33118-T1	TXNDC16
		Alu_ref_018505-T1	Bbe_014713-T1	Bfl_011770-T1	Bja_011650-T1	Bla_016168-T1	TBC1D20
		Alu_ref_018506-T1	Bbe_014712-T1	Bfl_011769-T1	Bja_011651-T1	Bla_016169-T1	DGAT1
		Alu_ref_018512-T1	Bbe_014710-T1	Bfl_011768-T1	Bja_011652-T1	Bla_016170-T1
731	4	Alu_ref_014994-T1	Bbe_012562-T1	Bfl_014680-T1	Bja_009782-T1	Bla_018373-T1
		Alu_ref_014999-T1	Bbe_012563-T2	Bfl_014679-T1	Bja_009781-T1	Bla_018376-T1
		Alu_ref_015001-T1	Bbe_012564-T1	Bfl_014678-T1	Bja_009780-T1	Bla_018378-T1	CWC27
		Alu_ref_015002-T1	Bbe_012565-T1	Bfl_014677-T1	Bja_009779-T1	Bla_018379-T1	URM1
732	4	Alu_ref_027473-T1	Bbe_016523-T1	Bfl_020472-T1	Bja_013229-T1	Bla_019730-T1	C5orf52
		Alu_ref_027474-T1	Bbe_016524-T1	Bfl_020473-T1	Bja_013230-T1	Bla_019731-T1
		Alu_ref_027475-T1	Bbe_016530-T1	Bfl_020476-T1	Bja_013234-T1	Bla_019735-T1
		Alu_ref_027478-T1	Bbe_016532-T1	Bfl_020478-T1	Bja_013236-T1	Bla_019737-T1
733	4	Alu_ref_022799-T1	Bbe_021589-T1	Bfl_030738-T2	Bja_019379-T2	Bla_030043-T1	DNAJC7
		Alu_ref_022805-T1	Bbe_021591-T1	Bfl_030734-T1	Bja_019382-T1	Bla_030040-T1
		Alu_ref_022806-T1	Bbe_021593-T1	Bfl_030733-T1	Bja_019384-T1	Bla_030037-T1	RPL15
		Alu_ref_022807-T1	Bbe_021594-T1	Bfl_030732-T1	Bja_019385-T1	Bla_030036-T1	MFSD5
734	4	Alu_ref_000369-T1	Bbe_027237-T1	Bfl_027348-T1	Bja_018206-T1	Bla_023524-T1
		Alu_ref_000370-T1	Bbe_027238-T1	Bfl_027349-T1	Bja_018207-T1	Bla_023523-T1	PADI2; PADI1; PADI3; PADI4
		Alu_ref_000371-T1	Bbe_027239-T1	Bfl_027350-T1	Bja_018208-T1	Bla_023522-T1	SLC19A2; SLC19A1; SLC19A3
		Alu_ref_000378-T1	Bbe_027242-T1	Bfl_027352-T1	Bja_018211-T1	Bla_023521-T1
735	4	Alu_ref_008700-T1	Bbe_001681-T1	Bfl_004511-T1	Bja_000864-T1	Bla_006630-T1	HERC1
		Alu_ref_008701-T1	Bbe_001680-T1	Bfl_004513-T1	Bja_000863-T1	Bla_006629-T1	C5orf63
		Alu_ref_008702-T1	Bbe_001679-T2	Bfl_004514-T1	Bja_000862-T2	Bla_006628-T1	DET1
		Alu_ref_008703-T1	Bbe_001678-T1	Bfl_004515-T1	Bja_000861-T1	Bla_006627-T1	HNRNPK
736	4	Alu_ref_000653-T1	Bbe_026873-T1	Bfl_027216-T1	Bja_018903-T1	Bla_022982-T1	PTGES3L-AARSD1; AARSD1
		Alu_ref_000656-T1	Bbe_026874-T1	Bfl_027217-T1	Bja_018900-T1	Bla_022983-T1
		Alu_ref_000657-T1	Bbe_026875-T1	Bfl_027219-T1	Bja_018899-T1	Bla_022986-T1
		Alu_ref_000658-T1	Bbe_026876-T1	Bfl_027220-T1	Bja_018898-T1	Bla_022987-T1	IRF2; IRF1
737	4	Alu_ref_028473-T1	Bbe_016981-T1	Bfl_019883-T1	Bja_013530-T1	Bla_018991-T1	GNA12; GNA13
		Alu_ref_028474-T1	Bbe_016980-T1	Bfl_019884-T1	Bja_013531-T1	Bla_018990-T1
		Alu_ref_028475-T1	Bbe_016979-T1	Bfl_019888-T1	Bja_013532-T1	Bla_018988-T1	ADSL
		Alu_ref_028477-T1	Bbe_016965-T1	Bfl_019890-T1	Bja_013534-T1	Bla_018981-T1	NOBOX
738	4	Alu_ref_018595-T1	Bbe_014762-T1	Bfl_011720-T1	Bja_011597-T1	Bla_016111-T1	DUS2
		Alu_ref_018596-T1	Bbe_014763-T1	Bfl_011721-T1	Bja_011596-T1	Bla_016110-T1
		Alu_ref_018598-T1	Bbe_014764-T1	Bfl_011722-T1	Bja_011595-T2	Bla_016109-T1	SLC6A3; SLC6A4; SLC6A2
		Alu_ref_018599-T1	Bbe_014765-T1	Bfl_011723-T1	Bja_011594-T1	Bla_016107-T1
739	4	Alu_ref_010684-T1	Bbe_006991-T1	Bfl_002030-T1	Bja_025330-T1	Bla_011126-T1	PSMC1
		Alu_ref_010685-T2	Bbe_006990-T1	Bfl_002031-T1	Bja_025331-T1	Bla_011127-T1	CHURC1-FNTB; FNTB
		Alu_ref_010686-T1	Bbe_006989-T1	Bfl_002032-T1	Bja_025334-T1	Bla_011128-T1	MAX
		Alu_ref_010687-T1	Bbe_006988-T1	Bfl_002033-T1	Bja_025335-T1	Bla_011130-T1	FUT8
740	4	Alu_ref_008379-T1	Bbe_001347-T1	Bfl_005887-T1	Bja_001251-T1	Bla_005484-T1	PRSS16
		Alu_ref_008380-T1	Bbe_001346-T1	Bfl_005888-T1	Bja_001252-T1	Bla_005485-T1
		Alu_ref_008381-T1	Bbe_001345-T1	Bfl_005889-T1	Bja_001253-T1	Bla_005486-T1	LYN; HCK; FGR; SRMS; FYN; FRK; BLK; LCK; YES1; SRC
		Alu_ref_008385-T1	Bbe_001343-T1	Bfl_005891-T1	Bja_001255-T1	Bla_005487-T1	TFAP2A; TFAP2E
741	4	Alu_ref_032107-T1	Bbe_028349-T1	Bfl_029242-T1	Bja_004876-T1	Bla_028571-T1
		Alu_ref_032109-T1	Bbe_028350-T2	Bfl_029243-T1	Bja_004877-T1	Bla_028572-T1	GMEB2; GMEB1
		Alu_ref_032113-T1	Bbe_028354-T1	Bfl_029245-T1	Bja_004881-T1	Bla_028574-T1
		Alu_ref_032117-T1	Bbe_028355-T1	Bfl_029246-T1	Bja_004884-T1	Bla_028576-T1
742	4	Alu_ref_001767-T1	Bbe_018504-T1	Bfl_017871-T1	Bja_015451-T1	Bla_021426-T1
		Alu_ref_001769-T1	Bbe_018508-T1	Bfl_017873-T1	Bja_015452-T1	Bla_021433-T1
		Alu_ref_001770-T1	Bbe_018509-T1	Bfl_017881-T1	Bja_015453-T1	Bla_021437-T1	AHCTF1
		Alu_ref_001772-T1	Bbe_018512-T1	Bfl_017884-T1	Bja_015456-T1	Bla_021438-T1	ANGPTL4
743	4	Alu_ref_030673-T1	Bbe_025053-T1	Bfl_002664-T1	Bja_021746-T1	Bla_028293-T1	SLC25A16
		Alu_ref_030674-T1	Bbe_025051-T1	Bfl_002665-T1	Bja_021745-T1	Bla_028294-T1	ADH1A; ADH1B; ADH1C; ADH4; ADH5; ADH7; ADH6
		Alu_ref_030675-T1	Bbe_025050-T1	Bfl_002666-T1	Bja_021744-T1	Bla_028295-T1	METAP1
		Alu_ref_030676-T1	Bbe_025049-T1	Bfl_002667-T1	Bja_021743-T1	Bla_028296-T1	LRRC20
744	4	Alu_ref_033847-T1	Bbe_027423-T1	Bfl_028041-T1	Bja_023968-T1	Bla_031774-T1	DEAF1
		Alu_ref_033849-T1	Bbe_027422-T1	Bfl_028039-T1	Bja_023967-T1	Bla_031773-T1	NSUN7
		Alu_ref_033850-T1	Bbe_027420-T1	Bfl_028034-T1	Bja_023961-T1	Bla_031769-T1	NINJ1; NINJ2
		Alu_ref_033852-T1	Bbe_027418-T1	Bfl_028032-T1	Bja_023959-T1	Bla_031767-T1	TAF8
745	4	Alu_ref_032590-T1	Bbe_028626-T1	Bfl_029668-T1	Bja_005387-T1	Bla_029068-T1
		Alu_ref_032591-T1	Bbe_028625-T1	Bfl_029669-T1	Bja_005388-T1	Bla_029067-T1	ERGIC3
		Alu_ref_032594-T1	Bbe_028616-T1	Bfl_029680-T1	Bja_005393-T1	Bla_029061-T1	C20orf202
		Alu_ref_032599-T1	Bbe_028615-T1	Bfl_029684-T1	Bja_005399-T1	Bla_029060-T1
746	4	Alu_ref_005034-T1	Bbe_004198-T2	Bfl_007834-T1	Bja_003534-T1	Bla_007811-T1	NAGK
		Alu_ref_005035-T1	Bbe_004197-T1	Bfl_007833-T1	Bja_003535-T1	Bla_007812-T1	VPS36
		Alu_ref_005036-T1	Bbe_004196-T1	Bfl_007832-T1	Bja_003536-T1	Bla_007813-T1
		Alu_ref_005037-T1	Bbe_004195-T1	Bfl_007831-T1	Bja_003537-T1	Bla_007815-T1
747	4	Alu_ref_023185-T1	Bbe_021930-T1	Bfl_030862-T1	Bja_018531-T1	Bla_030634-T1	CCNYL1; CCNY; CCNYL1B
		Alu_ref_023186-T1	Bbe_021931-T1	Bfl_030863-T1	Bja_018532-T1	Bla_030633-T1	USP29; USP37; USP26
		Alu_ref_023188-T1	Bbe_021932-T1	Bfl_030864-T1	Bja_018533-T1	Bla_030632-T1
		Alu_ref_023189-T1	Bbe_021933-T1	Bfl_030865-T1	Bja_018534-T1	Bla_030630-T1
748	4	Alu_ref_028105-T1	Bbe_015877-T1	Bfl_020217-T1	Bja_013837-T1	Bla_019422-T1	ZNF598
		Alu_ref_028108-T1	Bbe_015884-T1	Bfl_020219-T1	Bja_013833-T1	Bla_019417-T1	TBL3
		Alu_ref_028109-T1	Bbe_015886-T1	Bfl_020222-T1	Bja_013832-T1	Bla_019412-T1	ARL6IP1
		Alu_ref_028110-T1	Bbe_015887-T1	Bfl_020223-T1	Bja_013831-T1	Bla_019410-T1
749	4	Alu_ref_028331-T1	Bbe_016216-T1	Bfl_020045-T1	Bja_013372-T1	Bla_018773-T1	FLCN
		Alu_ref_028332-T1	Bbe_016217-T1	Bfl_020044-T1	Bja_013373-T1	Bla_018772-T1	METTL25B
		Alu_ref_028333-T1	Bbe_016218-T1	Bfl_020043-T1	Bja_013374-T1	Bla_018771-T1	SNX14
		Alu_ref_028334-T1	Bbe_016219-T1	Bfl_020040-T1	Bja_013375-T1	Bla_018770-T1	RRS1
750	4	Alu_ref_029005-T1	Bbe_024224-T1	Bfl_025958-T1	Bja_021221-T1	Bla_025411-T1	EBNA1BP2
		Alu_ref_029006-T1	Bbe_024225-T1	Bfl_025957-T1	Bja_021220-T1	Bla_025412-T1	FAM120B
		Alu_ref_029007-T1	Bbe_024226-T1	Bfl_025956-T1	Bja_021219-T1	Bla_025413-T1	CFAP144
		Alu_ref_029008-T1	Bbe_024227-T1	Bfl_025955-T2	Bja_021218-T1	Bla_025414-T1	FZR1
751	4	Alu_ref_018977-T1	Bbe_015114-T1	Bfl_012238-T1	Bja_011994-T1	Bla_015837-T1	AFG3L2
		Alu_ref_018978-T1	Bbe_015113-T1	Bfl_31465-T1	Bja_011995-T1	Bla_015836-T1	NOP9
		Alu_ref_018980-T1	Bbe_015111-T1	Bfl_012237-T1	Bja_011997-T1	Bla_015835-T1
		Alu_ref_018981-T1	Bbe_015109-T1	Bfl_012233-T1	Bja_011999-T1	Bla_015833-T1
752	4	Alu_ref_029580-T1	Bbe_024721-T1	Bfl_025748-T1	Bja_020896-T1	Bla_025342-T1	IFT74
		Alu_ref_029581-T1	Bbe_024719-T1	Bfl_025751-T1	Bja_020895-T1	Bla_025341-T1	TEK; TIE1
		Alu_ref_029582-T1	Bbe_024718-T1	Bfl_025752-T1	Bja_020894-T1	Bla_025340-T1	FBXO4
		Alu_ref_029583-T1	Bbe_024717-T1	Bfl_025753-T1	Bja_020893-T1	Bla_025339-T1	RPL37
753	4	Alu_ref_032507-T1	Bbe_028406-T1	Bfl_029458-T1	Bja_005022-T1	Bla_028832-T1
		Alu_ref_032508-T1	Bbe_028404-T1	Bfl_029457-T1	Bja_005023-T2	Bla_028833-T1	KIAA0319L; KIAA0319
		Alu_ref_032509-T1	Bbe_028402-T1	Bfl_029455-T1	Bja_005025-T1	Bla_028835-T1	PTRHD1
		Alu_ref_032510-T1	Bbe_028398-T1	Bfl_029453-T1	Bja_005026-T1	Bla_028836-T1	PET100
754	4	Alu_ref_014133-T1	Bbe_008223-T2	Bfl_009125-T1	Bja_005861-T1	Bla_011657-T1	CCDC77
		Alu_ref_014134-T1	Bbe_008224-T1	Bfl_009118-T2	Bja_005860-T1	Bla_011659-T1
		Alu_ref_014135-T1	Bbe_008227-T1	Bfl_009117-T1	Bja_005859-T1	Bla_011661-T1	WASHC1
		Alu_ref_014136-T1	Bbe_008229-T1	Bfl_009114-T1	Bja_005857-T1	Bla_011663-T1
755	4	Alu_ref_001416-T1	Bbe_019465-T1	Bfl_018502-T1	Bja_015843-T1	Bla_022131-T1	CDC23
		Alu_ref_001417-T1	Bbe_019464-T1	Bfl_018503-T1	Bja_015842-T1	Bla_022130-T1	TSTD2
		Alu_ref_001418-T1	Bbe_019463-T1	Bfl_018504-T1	Bja_015841-T1	Bla_022129-T1	NDUFS6
		Alu_ref_001420-T1	Bbe_019462-T1	Bfl_018505-T1	Bja_015840-T1	Bla_022128-T1	EXOSC10
756	4	Alu_ref_027294-T1	Bbe_017822-T1	Bfl_022986-T1	Bja_014826-T1	Bla_026411-T1	SEH1L
		Alu_ref_027295-T1	Bbe_017823-T1	Bfl_022987-T1	Bja_014827-T1	Bla_026412-T1	ELP2
		Alu_ref_027296-T1	Bbe_017824-T2	Bfl_022988-T1	Bja_014828-T1	Bla_026413-T1	TMCO3
		Alu_ref_027297-T1	Bbe_017825-T1	Bfl_022989-T1	Bja_014829-T1	Bla_026414-T1	DCUN1D1; DCUN1D2
757	4	Alu_ref_025927-T1	Bbe_017579-T1	Bfl_022531-T1	Bja_014452-T1	Bla_026540-T2	DTYMK
		Alu_ref_025928-T1	Bbe_017580-T1	Bfl_022533-T1	Bja_014451-T2	Bla_026541-T2
		Alu_ref_025929-T1	Bbe_017581-T1	Bfl_022534-T1	Bja_014450-T1	Bla_026542-T1	BYSL
		Alu_ref_025930-T1	Bbe_017582-T2	Bfl_022535-T1	Bja_014449-T1	Bla_026543-T1
758	4	Alu_ref_36736-T1	Bbe_011588-T1	Bfl_013912-T1	Bja_009011-T1	Bla_013962-T1	EXOSC9
		Alu_ref_021417-T1	Bbe_011589-T1	Bfl_013913-T1	Bja_009012-T1	Bla_013961-T1	SAP30; SAP30L
		Alu_ref_021418-T1	Bbe_011591-T1	Bfl_013914-T1	Bja_009014-T1	Bla_013960-T1	YIPF5; YIPF7
		Alu_ref_021420-T1	Bbe_011592-T1	Bfl_013915-T1	Bja_009015-T1	Bla_013959-T1	SGCB
759	4	Alu_ref_015484-T1	Bbe_013739-T1	Bfl_015308-T1	Bja_010118-T1	Bla_017846-T1	BARHL2; BARHL1
		Alu_ref_015486-T1	Bbe_013741-T1	Bfl_015310-T1	Bja_010120-T1	Bla_017847-T1	CFAP77
		Alu_ref_015487-T1	Bbe_013742-T1	Bfl_015311-T1	Bja_010122-T1	Bla_017848-T1	FBXL6
		Alu_ref_015488-T1	Bbe_013744-T1	Bfl_015312-T1	Bja_010123-T1	Bla_017849-T1
760	4	Alu_ref_017564-T1	Bbe_020827-T1	Bfl_017430-T1	Bja_017644-T1	Bla_001960-T1	TADA3
		Alu_ref_017565-T1	Bbe_020826-T1	Bfl_017431-T1	Bja_017645-T1	Bla_001959-T1	PIGV
		Alu_ref_017566-T1	Bbe_020825-T2	Bfl_017432-T1	Bja_017646-T2	Bla_001957-T1	IPCEF1; CNKSR2; CNKSR3
		Alu_ref_017567-T1	Bbe_020824-T1	Bfl_017433-T1	Bja_017647-T1	Bla_001956-T1
761	4	Alu_ref_008147-T1	Bbe_001505-T1	Bfl_005210-T1	Bja_001070-T1	Bla_005344-T1	SLC12A1; SLC12A2; SLC12A3
		Alu_ref_008148-T1	Bbe_001504-T1	Bfl_005212-T1	Bja_001071-T1	Bla_005345-T1	FBXO22
		Alu_ref_008149-T1	Bbe_001503-T1	Bfl_005213-T1	Bja_001072-T1	Bla_005346-T1	CCDC192
		Alu_ref_008150-T1	Bbe_001502-T1	Bfl_005214-T1	Bja_001073-T1	Bla_005347-T1
762	4	Alu_ref_020999-T1	Bbe_011027-T1	Bfl_012920-T1	Bja_008321-T1	Bla_014982-T1	KCTD16; KCTD12; KCTD8
		Alu_ref_021000-T1	Bbe_011026-T1	Bfl_012918-T1	Bja_008319-T1	Bla_014984-T1
		Alu_ref_021002-T1	Bbe_011025-T1	Bfl_012915-T1	Bja_008318-T2	Bla_014989-T1
		Alu_ref_021005-T1	Bbe_011023-T1	Bfl_012912-T1	Bja_008315-T1	Bla_014992-T1
763	4	Alu_ref_032276-T2	Bbe_028301-T1	Bfl_029288-T1	Bja_004840-T1	Bla_028616-T1
		Alu_ref_032277-T1	Bbe_028302-T1	Bfl_029287-T1	Bja_004839-T1	Bla_028615-T1
		Alu_ref_032278-T1	Bbe_028303-T1	Bfl_029286-T1	Bja_004835-T1	Bla_028614-T1
		Alu_ref_032280-T1	Bbe_028306-T1	Bfl_029284-T1	Bja_004833-T1	Bla_028612-T1
764	4	Alu_ref_027481-T1	Bbe_016535-T1	Bfl_020485-T1	Bja_013237-T1	Bla_019742-T1	GDE1
		Alu_ref_027482-T1	Bbe_016536-T1	Bfl_020486-T1	Bja_013238-T1	Bla_019743-T1	SPSB3
		Alu_ref_027483-T1	Bbe_016537-T1	Bfl_020487-T1	Bja_013239-T1	Bla_019744-T1	PICK1
		Alu_ref_027484-T1	Bbe_016538-T1	Bfl_020488-T1	Bja_013240-T1	Bla_019745-T1
765	4	Alu_ref_033367-T1	Bbe_027513-T1	Bfl_028603-T1	Bja_024070-T1	Bla_031631-T1	EXT2
		Alu_ref_033368-T1	Bbe_027512-T1	Bfl_028604-T1	Bja_024071-T1	Bla_031632-T1	TIGAR
		Alu_ref_033369-T1	Bbe_027510-T1	Bfl_028605-T1	Bja_024072-T1	Bla_031633-T1
		Alu_ref_033370-T1	Bbe_027509-T1	Bfl_028606-T1	Bja_024073-T1	Bla_031635-T1	ALKBH3
766	4	Alu_ref_014111-T1	Bbe_008237-T1	Bfl_009162-T1	Bja_005846-T1	Bla_011670-T1	TAF3
		Alu_ref_014112-T3	Bbe_008236-T1	Bfl_009156-T1	Bja_005847-T1	Bla_011671-T1	REXO4
		Alu_ref_014115-T1	Bbe_008234-T1	Bfl_009153-T1	Bja_005849-T1	Bla_011672-T1	EFCAB3; CALM2; CALM3; CALM1; CALML3
		Alu_ref_014117-T1	Bbe_008233-T1	Bfl_009152-T1	Bja_005852-T1	Bla_011673-T1	HRH1
767	4	Alu_ref_008798-T1	Bbe_001291-T1	Bfl_005925-T1	Bja_001307-T1	Bla_006405-T1
		Alu_ref_008800-T1	Bbe_001289-T1	Bfl_005924-T2	Bja_001308-T1	Bla_006407-T1	STMN1; STMN2; STMN4; STMN3
		Alu_ref_008801-T1	Bbe_001288-T1	Bfl_005923-T1	Bja_001309-T1	Bla_006408-T1	RTEL1
		Alu_ref_008802-T1	Bbe_001286-T1	Bfl_005921-T1	Bja_001310-T1	Bla_006409-T1	HINT3
768	4	Alu_ref_014280-T1	Bbe_008026-T1	Bfl_009668-T1	Bja_006399-T1	Bla_012872-T1	PXK
		Alu_ref_014281-T1	Bbe_008027-T1	Bfl_009669-T1	Bja_006398-T1	Bla_012873-T2	RENBP
		Alu_ref_014282-T1	Bbe_008028-T1	Bfl_009670-T1	Bja_006397-T1	Bla_012874-T1	TMPO; LEMD1
		Alu_ref_014283-T1	Bbe_008029-T1	Bfl_009671-T1	Bja_006396-T1	Bla_012875-T1	APEX2
769	4	Alu_ref_030931-T1	Bbe_025215-T1	Bfl_002501-T1	Bja_022360-T1	Bla_028171-T1	FSTL5; FSTL4
		Alu_ref_030932-T1	Bbe_025216-T1	Bfl_002500-T1	Bja_022361-T1	Bla_028169-T1	STPG2
		Alu_ref_030934-T1	Bbe_025217-T1	Bfl_002499-T1	Bja_022364-T1	Bla_028162-T1	UNC5B; UNC5C
		Alu_ref_030938-T1	Bbe_025218-T1	Bfl_002490-T1	Bja_022365-T1	Bla_028160-T1
770	4	Alu_ref_003907-T1	Bbe_004684-T1	Bfl_007189-T1	Bja_002985-T1	Bla_008739-T1	TLR3
		Alu_ref_003908-T1	Bbe_004683-T1	Bfl_007188-T2	Bja_002984-T1	Bla_008738-T1
		Alu_ref_003909-T1	Bbe_004681-T1	Bfl_007186-T1	Bja_002982-T1	Bla_008736-T1	UBE2A; UBE2B
		Alu_ref_003910-T1	Bbe_004680-T1	Bfl_007185-T1	Bja_002981-T1	Bla_008734-T1
771	4	Alu_ref_009222-T1	Bbe_001068-T1	Bfl_006178-T1	Bja_001525-T1	Bla_006135-T1	CTSH
		Alu_ref_009223-T1	Bbe_001067-T1	Bfl_006173-T1	Bja_001526-T1	Bla_006134-T1	TIRAP
		Alu_ref_009224-T1	Bbe_001066-T1	Bfl_006172-T1	Bja_001527-T1	Bla_006133-T1	NEDD4; NEDD4L
		Alu_ref_009225-T1	Bbe_001065-T1	Bfl_006170-T1	Bja_001528-T1	Bla_006132-T1
772	4	Alu_ref_003491-T1	Bbe_004337-T1	Bfl_007397-T1	Bja_003158-T1	Bla_007419-T1
		Alu_ref_003493-T1	Bbe_004336-T1	Bfl_007396-T1	Bja_003157-T1	Bla_007416-T1
		Alu_ref_003494-T1	Bbe_004334-T1	Bfl_007395-T1	Bja_003155-T1	Bla_007414-T1	NOS3; NOS1; NOS2
		Alu_ref_003499-T1	Bbe_004332-T1	Bfl_007393-T1	Bja_003153-T1	Bla_007412-T1
773	4	Alu_ref_014731-T1	Bbe_008141-T1	Bfl_009470-T1	Bja_006408-T1	Bla_012061-T1	SORT1
		Alu_ref_014732-T1	Bbe_008140-T1	Bfl_009471-T1	Bja_006409-T1	Bla_012062-T1	LSM3
		Alu_ref_014736-T1	Bbe_008139-T1	Bfl_009472-T1	Bja_006410-T1	Bla_012063-T1	XPC
		Alu_ref_014742-T1	Bbe_008138-T1	Bfl_009475-T1	Bja_006412-T1	Bla_012064-T1
774	4	Alu_ref_003331-T1	Bbe_003753-T1	Bfl_008528-T1	Bja_003799-T1	Bla_009040-T1	FBXO39
		Alu_ref_003332-T1	Bbe_003754-T1	Bfl_008527-T1	Bja_003798-T1	Bla_009042-T1	NEURL1B; NEURL1
		Alu_ref_003333-T1	Bbe_003755-T1	Bfl_008526-T1	Bja_003797-T1	Bla_009043-T1
		Alu_ref_003334-T1	Bbe_003756-T1	Bfl_008525-T1	Bja_003796-T1	Bla_009044-T1	CFAP58
775	4	Alu_ref_006203-T1	Bbe_029306-T1	Bfl_003937-T1	Bja_022994-T1	Bla_032408-T1
		Alu_ref_006204-T1	Bbe_029305-T1	Bfl_003938-T1	Bja_022992-T1	Bla_032409-T1	LCTL
		Alu_ref_006205-T1	Bbe_029303-T1	Bfl_003941-T1	Bja_022990-T1	Bla_032411-T1
		Alu_ref_006206-T1	Bbe_029299-T1	Bfl_003943-T1	Bja_022987-T1	Bla_032414-T1	DHPS
776	4	Alu_ref_028021-T1	Bbe_016641-T1	Bfl_020520-T1	Bja_013252-T2	Bla_019772-T1	RNF151
		Alu_ref_028022-T1	Bbe_016640-T1	Bfl_020521-T1	Bja_013251-T1	Bla_019773-T1	SLC8A1; SLC8A2; SLC8A3
		Alu_ref_028023-T1	Bbe_016638-T1	Bfl_020523-T1	Bja_013250-T1	Bla_019775-T1	NUPR1
		Alu_ref_028025-T1	Bbe_016636-T1	Bfl_020526-T1	Bja_013249-T1	Bla_019776-T1	EXOC7
777	4	Alu_ref_010849-T1	Bbe_006056-T1	Bfl_000506-T1	Bja_026353-T1	Bla_010159-T1	CRIPT
		Alu_ref_010850-T1	Bbe_006057-T1	Bfl_000507-T1	Bja_026352-T1	Bla_010160-T1
		Alu_ref_010851-T1	Bbe_006058-T1	Bfl_000508-T1	Bja_026351-T1	Bla_010161-T1	ZFYVE26
		Alu_ref_010852-T1	Bbe_006059-T1	Bfl_31254-T1	Bja_026350-T1	Bla_010162-T1	SLFNL1
778	4	Alu_ref_000900-T1	Bbe_026565-T2	Bfl_026936-T1	Bja_018057-T1	Bla_023359-T1	ABCC12; ABCC5; ABCC11
		Alu_ref_000912-T1	Bbe_026563-T1	Bfl_026935-T1	Bja_018056-T1	Bla_023363-T1
		Alu_ref_000913-T1	Bbe_026562-T1	Bfl_026934-T1	Bja_018055-T1	Bla_023364-T1
		Alu_ref_000914-T1	Bbe_026561-T1	Bfl_026933-T1	Bja_018054-T1	Bla_023365-T1
779	4	Alu_ref_015303-T1	Bbe_012803-T1	Bfl_015283-T1	Bja_010014-T1	Bla_017128-T1
		Alu_ref_015304-T1	Bbe_012804-T1	Bfl_015282-T1	Bja_010015-T1	Bla_017142-T1
		Alu_ref_015305-T1	Bbe_012805-T1	Bfl_015281-T1	Bja_010016-T1	Bla_017143-T1
		Alu_ref_015307-T1	Bbe_012806-T1	Bfl_015280-T1	Bja_010017-T1	Bla_017152-T1	CATSPERB
		###4_block780
780	4	Alu_ref_030969-T1	Bbe_025358-T1	Bfl_003211-T1	Bja_022382-T1	Bla_028036-T1
		Alu_ref_030974-T1	Bbe_025357-T1	Bfl_003216-T1	Bja_022381-T1	Bla_028033-T1	SLC39A12; SLC39A4
		Alu_ref_030976-T1	Bbe_025356-T1	Bfl_003217-T1	Bja_022380-T1	Bla_028032-T1	RAPGEF6; RAPGEF2
		Alu_ref_030977-T2	Bbe_025354-T1	Bfl_003218-T1	Bja_022379-T1	Bla_028031-T1	MZB1
781	4	Alu_ref_000476-T1	Bbe_026528-T1	Bfl_027550-T1	Bja_018089-T2	Bla_023618-T1
		Alu_ref_000485-T1	Bbe_026530-T1	Bfl_027552-T1	Bja_018092-T1	Bla_023617-T1	PEX11A; PEX11B
		Alu_ref_000486-T1	Bbe_026531-T1	Bfl_027553-T1	Bja_018095-T1	Bla_023616-T1	YME1L1
		Alu_ref_000488-T1	Bbe_026532-T2	Bfl_027554-T1	Bja_018096-T1	Bla_023615-T1	GTF3C4
782	4	Alu_ref_009439-T1	Bbe_001932-T1	Bfl_005164-T1	Bja_001759-T1	Bla_005277-T1	FAM219A
		Alu_ref_009440-T1	Bbe_001933-T1	Bfl_005163-T1	Bja_001758-T1	Bla_005276-T1	CFAP69
		Alu_ref_009441-T1	Bbe_001934-T1	Bfl_005162-T1	Bja_001757-T1	Bla_005275-T1	LYN; HCK; FGR; SRMS; FYN; FRK; BLK; LCK; YES1; SRC
		Alu_ref_009442-T1	Bbe_001935-T1	Bfl_005161-T1	Bja_001756-T1	Bla_005274-T1
783	4	Alu_ref_012163-T1	Bbe_005400-T1	Bfl_000605-T1	Bja_027021-T1	Bla_010054-T1	TMEM179
		Alu_ref_012164-T1	Bbe_005399-T1	Bfl_000604-T1	Bja_027022-T1	Bla_010055-T1	PRPF39
		Alu_ref_012165-T1	Bbe_005398-T1	Bfl_000602-T1	Bja_027023-T1	Bla_010056-T1
		Alu_ref_012167-T1	Bbe_005396-T1	Bfl_000601-T1	Bja_027024-T2	Bla_010057-T1	CNPY3-GNMT; GNMT
784	4	Alu_ref_007177-T1	Bbe_023501-T1	Bfl_021535-T1	Bja_020254-T1	Bla_020799-T1
		Alu_ref_007178-T1	Bbe_023499-T1	Bfl_021534-T1	Bja_27379-T1	Bla_020796-T1
		Alu_ref_007179-T1	Bbe_023498-T1	Bfl_021533-T1	Bja_020252-T1	Bla_020795-T1
		Alu_ref_007180-T1	Bbe_023497-T1	Bfl_021532-T1	Bja_020251-T1	Bla_020794-T1
785	4	Alu_ref_006951-T2	Bbe_022836-T1	Bfl_021179-T1	Bja_019981-T1	Bla_020481-T1	PARD3; PARD3B
		Alu_ref_006952-T1	Bbe_022837-T1	Bfl_021178-T1	Bja_019980-T1	Bla_020480-T1
		Alu_ref_006953-T1	Bbe_022839-T1	Bfl_021174-T1	Bja_27373-T1	Bla_020479-T1
		Alu_ref_006954-T1	Bbe_022840-T1	Bfl_021173-T1	Bja_019979-T1	Bla_020478-T1
786	4	Alu_ref_004761-T1	Bbe_003588-T1	Bfl_007618-T1	Bja_003975-T1	Bla_008299-T1	RGS12
		Alu_ref_004764-T1	Bbe_003587-T1	Bfl_007619-T1	Bja_003976-T1	Bla_008300-T1	CACUL1
		Alu_ref_004766-T1	Bbe_003585-T1	Bfl_007621-T1	Bja_003977-T1	Bla_008301-T1	GPR61
		Alu_ref_004768-T1	Bbe_003583-T1	Bfl_007622-T1	Bja_003979-T1	Bla_008302-T1
787	4	Alu_ref_020867-T1	Bbe_012011-T1	Bfl_014124-T1	Bja_009170-T1	Bla_014719-T1	AMDHD2
		Alu_ref_020868-T1	Bbe_012010-T1	Bfl_014123-T1	Bja_009169-T1	Bla_014720-T1	VMA21
		Alu_ref_020869-T1	Bbe_012009-T1	Bfl_014122-T1	Bja_009168-T1	Bla_014721-T1	COMMD5
		Alu_ref_020870-T1	Bbe_012008-T1	Bfl_014121-T1	Bja_009167-T1	Bla_014722-T1	LONRF1; LONRF2; LONRF3
788	4	Alu_ref_026228-T1	Bbe_017067-T1	Bfl_022211-T1	Bja_014129-T1	Bla_027123-T1	DLG4; DLG3; DLG1; DLG2
		Alu_ref_026230-T1	Bbe_017066-T1	Bfl_022218-T1	Bja_014127-T1	Bla_027122-T1	PIN4
		Alu_ref_026231-T1	Bbe_017065-T1	Bfl_022219-T1	Bja_014126-T1	Bla_027121-T1	GPALPP1
		Alu_ref_026233-T1	Bbe_017064-T1	Bfl_022220-T1	Bja_014125-T1	Bla_027120-T1	AP1S3; AP1S2; AP1S1
789	4	Alu_ref_025510-T1	Bbe_009987-T2	Bfl_024403-T1	Bja_007183-T2	Bla_002501-T1	SGSM1; SGSM2
		Alu_ref_025511-T1	Bbe_009986-T1	Bfl_024402-T1	Bja_007184-T1	Bla_002503-T1	VPS33A
		Alu_ref_025512-T1	Bbe_009984-T1	Bfl_024398-T1	Bja_007185-T1	Bla_002504-T1	THOP1; NLN
		Alu_ref_025513-T1	Bbe_009983-T1	Bfl_024396-T1	Bja_007187-T1	Bla_002509-T1	TMEM35A
790	4	Alu_ref_000472-T1	Bbe_026441-T1	Bfl_027623-T1	Bja_017985-T1	Bla_023558-T1	GRINA
		Alu_ref_000473-T1	Bbe_026442-T1	Bfl_027624-T1	Bja_017986-T1	Bla_023557-T1	FASTKD3; FASTK
		Alu_ref_000474-T1	Bbe_026443-T1	Bfl_027625-T1	Bja_017987-T1	Bla_023556-T1	CNPY2
		Alu_ref_000475-T1	Bbe_026444-T1	Bfl_027630-T1	Bja_017988-T1	Bla_023555-T1	PROKR1; PROKR2
791	4	Alu_ref_033260-T1	Bbe_027621-T1	Bfl_028780-T1	Bja_024525-T1	Bla_031404-T1
		Alu_ref_033261-T1	Bbe_027620-T1	Bfl_028779-T1	Bja_024526-T1	Bla_031403-T1
		Alu_ref_37300-T1	Bbe_027619-T1	Bfl_028778-T1	Bja_024527-T1	Bla_031402-T1	BBOX1
		Alu_ref_033262-T1	Bbe_027618-T1	Bfl_028777-T1	Bja_024529-T1	Bla_031401-T1
792	4	Alu_ref_37557-T1	Bbe_023126-T1	Bfl_021379-T1	Bja_020131-T1	Bla_020653-T1	CYP20A1
		Alu_ref_007355-T1	Bbe_023127-T1	Bfl_021377-T1	Bja_020130-T1	Bla_020652-T1	AQP11; AQP12A; AQP12B
		Alu_ref_007356-T1	Bbe_023128-T1	Bfl_021375-T1	Bja_020129-T1	Bla_020651-T1
		Alu_ref_007358-T1	Bbe_023130-T1	Bfl_021373-T1	Bja_020124-T1	Bla_020646-T1
793	4	Alu_ref_004214-T2	Bbe_003664-T1	Bfl_007725-T1	Bja_003895-T1	Bla_008405-T1	SFXN5
		Alu_ref_004215-T1	Bbe_003663-T1	Bfl_007724-T1	Bja_003896-T1	Bla_008403-T1
		Alu_ref_004219-T1	Bbe_003662-T1	Bfl_007723-T1	Bja_003899-T1	Bla_008400-T1
		Alu_ref_004220-T1	Bbe_003661-T1	Bfl_007722-T1	Bja_003900-T1	Bla_008399-T1
794	4	Alu_ref_007836-T1	Bbe_001920-T1	Bfl_005174-T1	Bja_001772-T1	Bla_005301-T1	YIPF6
		Alu_ref_007837-T1	Bbe_001921-T1	Bfl_005173-T1	Bja_001771-T1	Bla_005300-T1
		Alu_ref_007842-T1	Bbe_001922-T1	Bfl_005172-T1	Bja_001770-T2	Bla_005299-T1
		Alu_ref_007843-T1	Bbe_001924-T2	Bfl_005170-T1	Bja_001769-T1	Bla_005297-T1
795	4	Alu_ref_006532-T1	Bbe_023409-T1	Bfl_021636-T1	Bja_019703-T1	Bla_020900-T1
		Alu_ref_006533-T1	Bbe_023408-T1	Bfl_021637-T1	Bja_019702-T2	Bla_020901-T1	NSUN6
		Alu_ref_006536-T1	Bbe_023406-T1	Bfl_021640-T1	Bja_019700-T1	Bla_020902-T1	SCX; TCF15
		Alu_ref_006538-T1	Bbe_023404-T1	Bfl_021642-T1	Bja_019699-T2	Bla_020903-T1	CROT
796	4	Alu_ref_008931-T1	Bbe_001269-T1	Bfl_005959-T1	Bja_001331-T1	Bla_006365-T1	TEKT2
		Alu_ref_008933-T1	Bbe_001271-T1	Bfl_005957-T1	Bja_001329-T1	Bla_006367-T1	NRSN1
		Alu_ref_008934-T1	Bbe_001272-T1	Bfl_005955-T1	Bja_001327-T1	Bla_006368-T1
		Alu_ref_008938-T1	Bbe_001274-T1	Bfl_005954-T1	Bja_001326-T1	Bla_006370-T1	TMEM74; TMEM74B
797	4	Alu_ref_021894-T1	Bbe_011325-T1	Bfl_013642-T1	Bja_009427-T1	Bla_014200-T1	TEDC2
		Alu_ref_021895-T1	Bbe_011324-T1	Bfl_013641-T1	Bja_009428-T1	Bla_014201-T1	TAF7; TAF7L
		Alu_ref_021896-T1	Bbe_011323-T1	Bfl_013640-T1	Bja_009429-T1	Bla_014202-T1	UCHL3
		Alu_ref_021897-T1	Bbe_011322-T1	Bfl_013638-T1	Bja_009430-T2	Bla_014203-T1	TBC1D1; TBC1D4
798	4	Alu_ref_018435-T1	Bbe_014724-T1	Bfl_011780-T1	Bja_011639-T1	Bla_016148-T1	EXOSC7
		Alu_ref_018436-T1	Bbe_014725-T1	Bfl_011781-T1	Bja_011638-T1	Bla_016149-T1	ZDHHC3; ZDHHC7
		Alu_ref_018438-T1	Bbe_014726-T1	Bfl_011782-T1	Bja_011637-T1	Bla_016150-T1
		Alu_ref_018439-T1	Bbe_014727-T1	Bfl_011783-T1	Bja_011636-T1	Bla_016152-T1	BLZF1
799	4	Alu_ref_016682-T1	Bbe_020503-T2	Bfl_016943-T1	Bja_017558-T1	Bla_001575-T1
		Alu_ref_016683-T1	Bbe_020501-T1	Bfl_016944-T1	Bja_017559-T1	Bla_001576-T1	SOD2
		Alu_ref_016684-T1	Bbe_020500-T1	Bfl_016945-T1	Bja_017560-T1	Bla_001577-T1	WTAP
		Alu_ref_016685-T1	Bbe_020498-T1	Bfl_016947-T1	Bja_017561-T1	Bla_001579-T1
800	4	Alu_ref_014000-T1	Bbe_007436-T1	Bfl_010263-T1	Bja_006902-T1	Bla_012356-T1
		Alu_ref_014001-T1	Bbe_007439-T1	Bfl_010264-T1	Bja_006899-T1	Bla_012354-T1	ITIH3; ITIH1; ITIH4; ITIH6
		Alu_ref_014004-T1	Bbe_007440-T1	Bfl_010266-T1	Bja_006897-T1	Bla_012349-T1	PCLO
		Alu_ref_014005-T1	Bbe_007447-T1	Bfl_010269-T1	Bja_006895-T1	Bla_012346-T1
801	4	Alu_ref_015220-T1	Bbe_012772-T1	Bfl_015037-T1	Bja_010069-T1	Bla_017032-T1	B4GALNT1; B4GALNT2
		Alu_ref_015221-T1	Bbe_012775-T1	Bfl_015039-T1	Bja_010067-T1	Bla_017047-T1
		Alu_ref_015222-T1	Bbe_012776-T1	Bfl_015040-T1	Bja_010066-T1	Bla_017048-T1
		Alu_ref_015223-T1	Bbe_012778-T1	Bfl_015042-T1	Bja_010063-T1	Bla_017051-T1	PRDX6
802	4	Alu_ref_020141-T1	Bbe_014577-T1	Bfl_011480-T1	Bja_011785-T1	Bla_016479-T1	DHRS1
		Alu_ref_020147-T1	Bbe_014578-T1	Bfl_011483-T1	Bja_011783-T1	Bla_016482-T1	LRRCC1
		Alu_ref_020148-T1	Bbe_014580-T1	Bfl_011484-T1	Bja_011782-T1	Bla_016483-T1	DHX38
		Alu_ref_020149-T1	Bbe_014581-T1	Bfl_011485-T1	Bja_011780-T1	Bla_016484-T1
803	4	Alu_ref_012659-T1	Bbe_005902-T1	Bfl_000232-T1	Bja_026515-T1	Bla_009455-T1
		Alu_ref_012660-T1	Bbe_005901-T1	Bfl_000233-T1	Bja_026516-T1	Bla_009456-T1
		Alu_ref_012662-T1	Bbe_005899-T1	Bfl_000234-T1	Bja_026517-T1	Bla_009457-T1	SLC3A1
		Alu_ref_012663-T1	Bbe_005898-T1	Bfl_000235-T1	Bja_026518-T1	Bla_009459-T1	DISC1
804	4	Alu_ref_010770-T1	Bbe_006887-T1	Bfl_002242-T1	Bja_025519-T1	Bla_010970-T1	PON2; PON1; PON3
		Alu_ref_010771-T1	Bbe_006888-T1	Bfl_002241-T1	Bja_025518-T1	Bla_010971-T1	PGAP4
		Alu_ref_010772-T1	Bbe_006889-T1	Bfl_002240-T1	Bja_025516-T1	Bla_010972-T1	TCTE1
		Alu_ref_010773-T1	Bbe_006890-T1	Bfl_002239-T1	Bja_025515-T1	Bla_010973-T1	RPAP1
805	4	Alu_ref_019148-T1	Bbe_014207-T1	Bfl_011212-T1	Bja_011269-T1	Bla_016365-T1
		Alu_ref_019149-T1	Bbe_014206-T1	Bfl_011211-T1	Bja_011267-T1	Bla_016364-T1	F13A1; TGM1; TGM6; TGM3; EPB42; TGM4
		Alu_ref_019150-T1	Bbe_014205-T2	Bfl_011209-T2	Bja_011266-T1	Bla_016363-T1	NCOA5
		Alu_ref_019151-T1	Bbe_014204-T1	Bfl_011208-T1	Bja_011265-T1	Bla_016362-T1	CNEP1R1
806	4	Alu_ref_018524-T1	Bbe_014705-T1	Bfl_011765-T1	Bja_011658-T1	Bla_016177-T1
		Alu_ref_018525-T1	Bbe_014704-T1	Bfl_011763-T1	Bja_011659-T1	Bla_016178-T1
		Alu_ref_018526-T1	Bbe_014703-T1	Bfl_011762-T1	Bja_011660-T2	Bla_016179-T1
		Alu_ref_018528-T1	Bbe_014702-T1	Bfl_011761-T1	Bja_011661-T1	Bla_016180-T1	TIMM50
807	4	Alu_ref_020766-T1	Bbe_012033-T1	Bfl_014420-T1	Bja_009186-T2	Bla_014609-T1
		Alu_ref_020767-T1	Bbe_012034-T1	Bfl_014421-T1	Bja_009187-T1	Bla_014610-T1
		Alu_ref_020768-T1	Bbe_012036-T1	Bfl_014422-T1	Bja_009188-T1	Bla_014611-T1
		Alu_ref_020769-T1	Bbe_012037-T1	Bfl_014423-T1	Bja_009189-T1	Bla_014612-T1
808	4	Alu_ref_030035-T1	Bbe_023847-T1	Bfl_025215-T1	Bja_020589-T2	Bla_025678-T1
		Alu_ref_030036-T1	Bbe_023846-T1	Bfl_025217-T1	Bja_020590-T1	Bla_025681-T1	MYSM1
		Alu_ref_030037-T1	Bbe_023841-T1	Bfl_025230-T1	Bja_020594-T1	Bla_025691-T1	HMGCS2; HMGCS1
		Alu_ref_030043-T1	Bbe_023839-T1	Bfl_025233-T1	Bja_020596-T1	Bla_025693-T1
809	4	Alu_ref_013317-T1	Bbe_007522-T1	Bfl_010363-T1	Bja_006822-T1	Bla_012264-T2	CRYM
		Alu_ref_013318-T1	Bbe_007523-T1	Bfl_010364-T1	Bja_006821-T1	Bla_012263-T1	KDM7A; PHF8
		Alu_ref_013319-T1	Bbe_007524-T1	Bfl_010365-T1	Bja_006819-T1	Bla_012261-T1
		Alu_ref_013320-T1	Bbe_007525-T1	Bfl_010366-T1	Bja_006818-T1	Bla_012260-T1
810	4	Alu_ref_031407-T1	Bbe_025814-T1	Bfl_003252-T1	Bja_022579-T1	Bla_027998-T1	TMEM72
		Alu_ref_031408-T1	Bbe_025813-T1	Bfl_003251-T1	Bja_022580-T1	Bla_027999-T1
		Alu_ref_031411-T1	Bbe_025810-T1	Bfl_003248-T1	Bja_022582-T1	Bla_028001-T1
		Alu_ref_031413-T1	Bbe_025809-T1	Bfl_003247-T1	Bja_022584-T2	Bla_028002-T1
811	4	Alu_ref_027945-T1	Bbe_016158-T1	Bfl_020111-T1	Bja_013335-T1	Bla_018836-T1	NDUFB10
		Alu_ref_027946-T1	Bbe_016157-T1	Bfl_020112-T1	Bja_013334-T1	Bla_018837-T2	RPL3; RPL3L
		Alu_ref_027947-T1	Bbe_016156-T1	Bfl_020113-T1	Bja_013333-T1	Bla_018838-T1
		Alu_ref_027949-T1	Bbe_016155-T1	Bfl_020114-T1	Bja_013332-T1	Bla_018839-T1
812	4	Alu_ref_008437-T1	Bbe_000549-T1	Bfl_004453-T1	Bja_000487-T1	Bla_006578-T1	RASGRF2; RASGRF1
		Alu_ref_008440-T1	Bbe_000552-T1	Bfl_004457-T1	Bja_000489-T1	Bla_006574-T1
		Alu_ref_008441-T1	Bbe_000555-T1	Bfl_004462-T1	Bja_000490-T1	Bla_006573-T1
		Alu_ref_008442-T1	Bbe_000565-T1	Bfl_004463-T1	Bja_000493-T1	Bla_006570-T1
813	4	Alu_ref_000770-T1	Bbe_026585-T1	Bfl_027116-T1	Bja_018815-T1	Bla_023200-T1	PSMD10
		Alu_ref_000771-T1	Bbe_026586-T1	Bfl_027117-T1	Bja_018814-T1	Bla_023198-T1	HIBADH
		Alu_ref_000772-T1	Bbe_026587-T1	Bfl_027118-T1	Bja_018813-T2	Bla_023197-T1	PDCD6IP
		Alu_ref_000773-T1	Bbe_026588-T1	Bfl_027119-T1	Bja_018812-T1	Bla_023195-T1	CDK4; CDK6
814	4	Alu_ref_019839-T1	Bbe_015261-T1	Bfl_012051-T1	Bja_012228-T1	Bla_015679-T1	HRH3
		Alu_ref_019843-T1	Bbe_015270-T1	Bfl_012047-T1	Bja_012234-T1	Bla_015683-T1	NUGGC
		Alu_ref_019844-T1	Bbe_015271-T1	Bfl_012045-T1	Bja_012235-T1	Bla_015684-T1
		Alu_ref_019845-T1	Bbe_015272-T1	Bfl_012044-T1	Bja_012236-T1	Bla_015685-T1	DHRS4; DHRS2
815	4	Alu_ref_017897-T1	Bbe_020564-T1	Bfl_017073-T1	Bja_017494-T1	Bla_001661-T1	HAO1; HAO2
		Alu_ref_017898-T1	Bbe_020565-T1	Bfl_017074-T1	Bja_017493-T1	Bla_001663-T1
		Alu_ref_017899-T1	Bbe_020566-T1	Bfl_017075-T1	Bja_017492-T2	Bla_001664-T1	TGFBRAP1
		Alu_ref_017900-T1	Bbe_020567-T1	Bfl_017076-T1	Bja_017491-T1	Bla_001665-T1
816	4	Alu_ref_012679-T2	Bbe_005888-T1	Bfl_000215-T1	Bja_026530-T2	Bla_009467-T1	KIF26A; KIF26B
		Alu_ref_012683-T1	Bbe_005887-T1	Bfl_000213-T1	Bja_026531-T1	Bla_009469-T1	CFAP61
		Alu_ref_012684-T1	Bbe_005885-T1	Bfl_000211-T1	Bja_026532-T1	Bla_009470-T1
		Alu_ref_012687-T1	Bbe_005884-T1	Bfl_000205-T1	Bja_026534-T2	Bla_009474-T1	AARS1; AARS2
817	4	Alu_ref_019324-T1	Bbe_015058-T1	Bfl_012179-T1	Bja_012050-T1	Bla_015778-T1
		Alu_ref_019325-T1	Bbe_015057-T1	Bfl_012178-T1	Bja_012051-T1	Bla_015777-T1	MRPL36
		Alu_ref_019326-T2	Bbe_015056-T1	Bfl_012177-T1	Bja_012052-T1	Bla_015775-T1
		Alu_ref_019327-T1	Bbe_015055-T1	Bfl_012176-T1	Bja_012053-T1	Bla_015774-T1	DHODH
818	4	Alu_ref_034447-T1	Bbe_027287-T1	Bfl_027833-T1	Bja_023831-T1	Bla_031918-T1	NKIRAS1; NKIRAS2
		Alu_ref_034452-T1	Bbe_027288-T1	Bfl_027834-T1	Bja_023833-T1	Bla_031917-T1	ACP3; ACP2
		Alu_ref_034454-T1	Bbe_027289-T1	Bfl_027837-T1	Bja_023834-T2	Bla_031916-T1	NR1H3; NR1H2
		Alu_ref_034455-T1	Bbe_027290-T1	Bfl_027838-T1	Bja_023836-T1	Bla_031915-T1	PARVB; PARVA
819	4	Alu_ref_028582-T1	Bbe_016087-T1	Bfl_019541-T1	Bja_013019-T1	Bla_019369-T1	TNFSF10; TNFSF11
		Alu_ref_028584-T1	Bbe_016086-T1	Bfl_019540-T1	Bja_013021-T1	Bla_019368-T1	DDX47
		Alu_ref_028585-T1	Bbe_016085-T1	Bfl_019539-T1	Bja_013022-T1	Bla_019366-T1	RAB11FIP3; RAB11FIP4
		Alu_ref_028586-T1	Bbe_016084-T1	Bfl_019538-T1	Bja_013023-T1	Bla_019365-T1	PIRT
820	4	Alu_ref_020525-T1	Bbe_011476-T1	Bfl_013206-T1	Bja_008845-T1	Bla_014793-T1
		Alu_ref_020530-T1	Bbe_011477-T1	Bfl_013208-T1	Bja_008846-T1	Bla_014794-T1	MAT2B
		Alu_ref_020531-T1	Bbe_011479-T1	Bfl_013209-T1	Bja_008847-T1	Bla_014795-T1
		Alu_ref_020536-T1	Bbe_011481-T1	Bfl_013212-T1	Bja_008849-T1	Bla_014797-T1
821	4	Alu_ref_005025-T1	Bbe_004206-T1	Bfl_007845-T1	Bja_003521-T1	Bla_007805-T1
		Alu_ref_005026-T1	Bbe_004205-T1	Bfl_007844-T1	Bja_003522-T1	Bla_007806-T1
		Alu_ref_005028-T2	Bbe_004204-T1	Bfl_007843-T1	Bja_003524-T1	Bla_007807-T1	IGFBPL1; IGFBP7
		Alu_ref_005029-T1	Bbe_004202-T1	Bfl_007838-T1	Bja_003525-T1	Bla_007808-T1
822	4	Alu_ref_004569-T1	Bbe_004002-T1	Bfl_007814-T1	Bja_003558-T1	Bla_008485-T1	PRELID1
		Alu_ref_004570-T1	Bbe_004003-T1	Bfl_007815-T1	Bja_003556-T1	Bla_008486-T1	POLN
		Alu_ref_004574-T1	Bbe_004005-T1	Bfl_007817-T1	Bja_003554-T1	Bla_008489-T1	SH3BP2
		Alu_ref_004575-T1	Bbe_004006-T1	Bfl_007818-T1	Bja_003553-T1	Bla_008490-T1
823	4	Alu_ref_029993-T1	Bbe_023821-T1	Bfl_025255-T1	Bja_020609-T1	Bla_025714-T1	NFILZ
		Alu_ref_029994-T1	Bbe_023820-T1	Bfl_025266-T1	Bja_020610-T1	Bla_025715-T1	SLC38A9
		Alu_ref_029995-T1	Bbe_023818-T1	Bfl_025268-T1	Bja_020611-T1	Bla_025716-T1	PGM1; PGM5
		Alu_ref_030001-T1	Bbe_023817-T1	Bfl_025272-T1	Bja_020617-T1	Bla_025722-T1
824	4	Alu_ref_022989-T1	Bbe_021880-T1	Bfl_031056-T1	Bja_019101-T1	Bla_030281-T1
		Alu_ref_022991-T1	Bbe_021879-T1	Bfl_031057-T1	Bja_019102-T1	Bla_030280-T1	SEC61B
		Alu_ref_022992-T1	Bbe_021877-T1	Bfl_031058-T1	Bja_019104-T2	Bla_030279-T1	NCKAP5
		Alu_ref_022993-T1	Bbe_021876-T1	Bfl_031065-T1	Bja_019105-T1	Bla_030278-T1
825	4	Alu_ref_029858-T1	Bbe_023959-T1	Bfl_025407-T1	Bja_020693-T1	Bla_025506-T1	PRKACA; PRKACB; PRKACG
		Alu_ref_029859-T1	Bbe_023957-T1	Bfl_025405-T1	Bja_020692-T1	Bla_025507-T1	ALG2
		Alu_ref_029860-T1	Bbe_023955-T1	Bfl_025403-T1	Bja_020691-T1	Bla_025508-T1	WDR70
		Alu_ref_029861-T1	Bbe_023954-T1	Bfl_025401-T1	Bja_020690-T1	Bla_025510-T1
826	4	Alu_ref_024088-T1	Bbe_010381-T1	Bfl_024716-T1	Bja_27677-T1	Bla_002869-T1	COA1
		Alu_ref_024090-T1	Bbe_010379-T1	Bfl_024717-T1	Bja_007807-T1	Bla_002866-T1
		Alu_ref_024094-T1	Bbe_010378-T1	Bfl_024719-T1	Bja_007808-T1	Bla_002864-T1
		Alu_ref_024097-T1	Bbe_010377-T1	Bfl_024720-T1	Bja_007809-T1	Bla_002863-T1
827	4	Alu_ref_032617-T1	Bbe_30338-T1	Bfl_029996-T1	Bja_005244-T1	Bla_028764-T1	RPL11
		Alu_ref_032619-T1	Bbe_028958-T1	Bfl_029994-T1	Bja_005247-T2	Bla_028767-T1	DCDC2B; DCDC2; DCDC2C
		Alu_ref_032620-T1	Bbe_028957-T1	Bfl_029992-T1	Bja_005249-T1	Bla_028768-T1	ADA
		Alu_ref_032621-T1	Bbe_028956-T1	Bfl_029991-T1	Bja_005250-T1	Bla_028769-T1	MPV17
828	4	Alu_ref_022900-T1	Bbe_021977-T1	Bfl_030423-T1	Bja_019232-T1	Bla_030180-T1
		Alu_ref_022901-T1	Bbe_30193-T1	Bfl_030422-T1	Bja_019233-T1	Bla_030181-T1
		Alu_ref_022903-T1	Bbe_021975-T1	Bfl_030420-T1	Bja_019240-T1	Bla_030183-T1
		Alu_ref_022904-T1	Bbe_021974-T1	Bfl_030418-T1	Bja_019244-T1	Bla_030184-T1
829	4	Alu_ref_029802-T1	Bbe_024008-T1	Bfl_025474-T1	Bja_020728-T1	Bla_025461-T1
		Alu_ref_029804-T1	Bbe_024009-T1	Bfl_025476-T1	Bja_020730-T1	Bla_025460-T1	CMPK1
		Alu_ref_029806-T1	Bbe_024010-T1	Bfl_025477-T2	Bja_020731-T1	Bla_025458-T1	STIL
		Alu_ref_029807-T1	Bbe_024012-T1	Bfl_025478-T1	Bja_020732-T1	Bla_025457-T1	RNF11
830	4	Alu_ref_030208-T1	Bbe_023899-T1	Bfl_025334-T1	Bja_020658-T1	Bla_025611-T1	DIO1
		Alu_ref_030211-T1	Bbe_023898-T1	Bfl_025333-T1	Bja_020657-T1	Bla_025612-T1	CTH
		Alu_ref_030212-T1	Bbe_023897-T1	Bfl_025332-T1	Bja_020656-T1	Bla_025613-T1	LEPROTL1; LEPROT
		Alu_ref_030214-T1	Bbe_023896-T1	Bfl_025331-T1	Bja_020655-T1	Bla_025614-T1	VCP
831	4	Alu_ref_006430-T1	Bbe_022890-T1	Bfl_021117-T1	Bja_019930-T1	Bla_020427-T1	BARD1
		Alu_ref_006431-T1	Bbe_022891-T1	Bfl_021116-T1	Bja_019929-T1	Bla_020426-T1	MINDY3
		Alu_ref_006432-T1	Bbe_022892-T1	Bfl_021115-T1	Bja_019928-T1	Bla_020425-T1	LCMT2; LCMT1
		Alu_ref_006434-T1	Bbe_022893-T1	Bfl_021110-T1	Bja_019926-T1	Bla_020421-T1
832	4	Alu_ref_003842-T1	Bbe_004561-T1	Bfl_007252-T1	Bja_003034-T1	Bla_007214-T1	SRSF7
		Alu_ref_003845-T1	Bbe_004566-T1	Bfl_007251-T1	Bja_003033-T1	Bla_007215-T1
		Alu_ref_003846-T1	Bbe_004568-T1	Bfl_007249-T1	Bja_003031-T1	Bla_007217-T1	NFYA
		Alu_ref_003847-T1	Bbe_004569-T1	Bfl_007248-T1	Bja_003029-T1	Bla_007219-T1	SERGEF
833	4	Alu_ref_034064-T1	Bbe_027964-T4	Bfl_028278-T2	Bja_024330-T3	Bla_030901-T1	NEXN
		Alu_ref_034065-T1	Bbe_027962-T1	Bfl_028276-T1	Bja_024329-T1	Bla_030914-T1	FJX1
		Alu_ref_034070-T1	Bbe_027960-T1	Bfl_028275-T1	Bja_024324-T1	Bla_030918-T1
		Alu_ref_034072-T1	Bbe_027959-T1	Bfl_028273-T1	Bja_024323-T1	Bla_030919-T1	SLC5A1; SLC5A10; SLC5A3; SLC5A2; SLC5A4; SLC5A11; SLC5A9
834	4	Alu_ref_016926-T1	Bbe_020384-T1	Bfl_016390-T1	Bja_017132-T1	Bla_002155-T1
		Alu_ref_016927-T1	Bbe_020385-T1	Bfl_016389-T1	Bja_017131-T1	Bla_002156-T1	RHEB; RHEBL1
		Alu_ref_016928-T1	Bbe_020387-T1	Bfl_016388-T1	Bja_017129-T1	Bla_002158-T1	TIPRL
		Alu_ref_016940-T1	Bbe_020388-T1	Bfl_016386-T1	Bja_017126-T1	Bla_002159-T1	HELB
835	4	Alu_ref_020933-T1	Bbe_011617-T1	Bfl_013942-T1	Bja_009037-T1	Bla_013933-T1
		Alu_ref_020934-T1	Bbe_011618-T1	Bfl_013943-T1	Bja_009038-T1	Bla_013932-T1	RSAD2
		Alu_ref_020935-T1	Bbe_011619-T1	Bfl_013944-T1	Bja_009039-T1	Bla_013931-T1	CMPK2
		Alu_ref_020937-T1	Bbe_011620-T1	Bfl_013945-T1	Bja_009040-T1	Bla_013929-T1	TMEM144
836	4	Alu_ref_017103-T1	Bbe_019891-T1	Bfl_017498-T1	Bja_016633-T1	Bla_001157-T1	PRDM13
		Alu_ref_017106-T1	Bbe_019895-T1	Bfl_017497-T1	Bja_016637-T1	Bla_001152-T1	RSPH3
		Alu_ref_017107-T1	Bbe_019896-T1	Bfl_017496-T1	Bja_016638-T1	Bla_001151-T1	FDX1
		Alu_ref_37959-T1	Bbe_019897-T1	Bfl_017495-T1	Bja_016639-T1	Bla_001150-T1	PLB1
837	4	Alu_ref_016061-T2	Bbe_013076-T1	Bfl_015381-T1	Bja_010179-T1	Bla_017738-T1
		Alu_ref_016063-T1	Bbe_013075-T1	Bfl_015382-T1	Bja_010180-T1	Bla_017737-T1	C12orf57
		Alu_ref_016064-T1	Bbe_013074-T1	Bfl_015383-T1	Bja_010181-T1	Bla_017736-T1	ZGPAT
		Alu_ref_016065-T1	Bbe_013073-T1	Bfl_015385-T1	Bja_010183-T1	Bla_33133-T1	FGA; MFAP4; FCN1; TNN; FCN3; FCN2
838	4	Alu_ref_004054-T1	Bbe_004306-T1	Bfl_007936-T1	Bja_003432-T1	Bla_007716-T1	TMEM121B
		Alu_ref_004060-T1	Bbe_004307-T1	Bfl_007937-T1	Bja_003431-T1	Bla_007715-T1	C10orf82
		Alu_ref_004061-T1	Bbe_004308-T1	Bfl_007939-T1	Bja_003430-T1	Bla_007714-T1
		Alu_ref_004063-T1	Bbe_30372-T1	Bfl_007940-T1	Bja_003429-T1	Bla_007712-T1
839	4	Alu_ref_004246-T1	Bbe_003963-T1	Bfl_007758-T1	Bja_003597-T1	Bla_008433-T1
		Alu_ref_004247-T1	Bbe_003962-T1	Bfl_007759-T1	Bja_003598-T1	Bla_008434-T1
		Alu_ref_004249-T1	Bbe_003961-T1	Bfl_007760-T1	Bja_003599-T1	Bla_008435-T1
		Alu_ref_004250-T1	Bbe_003960-T1	Bfl_007761-T1	Bja_003600-T1	Bla_008436-T1
840	4	Alu_ref_013392-T1	Bbe_007686-T1	Bfl_010433-T1	Bja_006564-T1	Bla_012195-T1	AMT
		Alu_ref_013394-T1	Bbe_007692-T1	Bfl_010431-T1	Bja_006563-T1	Bla_012194-T1
		Alu_ref_013395-T1	Bbe_007693-T1	Bfl_010430-T1	Bja_006561-T1	Bla_012192-T1
		Alu_ref_013396-T1	Bbe_007694-T1	Bfl_010429-T1	Bja_006560-T1	Bla_012191-T1
841	4	Alu_ref_028062-T2	Bbe_016845-T1	Bfl_020732-T1	Bja_014023-T1	Bla_019924-T1
		Alu_ref_028064-T1	Bbe_016848-T1	Bfl_020730-T1	Bja_014024-T1	Bla_019926-T1	AXIN1
		Alu_ref_028065-T1	Bbe_016851-T1	Bfl_020725-T1	Bja_014027-T1	Bla_019927-T1	CEP112
		Alu_ref_028066-T1	Bbe_016852-T1	Bfl_020724-T1	Bja_014028-T1	Bla_019928-T1
842	4	Alu_ref_017144-T1	Bbe_020477-T1	Bfl_016918-T1	Bja_017583-T1	Bla_001546-T1	RMI1
		Alu_ref_017145-T1	Bbe_020476-T1	Bfl_016917-T1	Bja_017584-T1	Bla_001545-T1	GPN2
		Alu_ref_017147-T1	Bbe_020475-T1	Bfl_016915-T1	Bja_017585-T1	Bla_001544-T1	CHD1L
		Alu_ref_017148-T1	Bbe_020474-T1	Bfl_016914-T1	Bja_017586-T1	Bla_001543-T1	VBP1
843	4	Alu_ref_007319-T1	Bbe_023299-T1	Bfl_021409-T1	Bja_020155-T1	Bla_020687-T1	RAB18
		Alu_ref_007320-T1	Bbe_023300-T2	Bfl_021408-T1	Bja_020154-T1	Bla_020686-T1	SPC25
		Alu_ref_007321-T1	Bbe_023301-T2	Bfl_021407-T1	Bja_020153-T1	Bla_020685-T1	NOSTRIN
		Alu_ref_007322-T2	Bbe_023302-T1	Bfl_021406-T1	Bja_020152-T1	Bla_020684-T1	PTGES3L; PTGES3
844	4	Alu_ref_028909-T1	Bbe_015788-T1	Bfl_020589-T1	Bja_013151-T1	Bla_019639-T1	B9D1
		Alu_ref_028910-T1	Bbe_015787-T1	Bfl_020588-T1	Bja_013152-T1	Bla_019640-T1	JOSD1
		Alu_ref_028911-T2	Bbe_015786-T1	Bfl_020585-T1	Bja_013153-T1	Bla_019641-T1	ABAT
		Alu_ref_028913-T1	Bbe_015784-T1	Bfl_020583-T1	Bja_013155-T1	Bla_019643-T1	DECR2
845	4	Alu_ref_001061-T1	Bbe_026862-T1	Bfl_027279-T1	Bja_018915-T1	Bla_023054-T1	TFCP2; TFCP2L1; UBP1
		Alu_ref_001063-T1	Bbe_026861-T1	Bfl_027280-T1	Bja_018916-T1	Bla_023055-T1	ASB1; ASB12
		Alu_ref_001064-T1	Bbe_026860-T1	Bfl_027281-T1	Bja_018917-T1	Bla_023056-T1	GPATCH8
		Alu_ref_001066-T1	Bbe_026858-T1	Bfl_027282-T1	Bja_018919-T1	Bla_023057-T1
846	4	Alu_ref_015791-T1	Bbe_013599-T1	Bfl_015119-T1	Bja_010274-T2	Bla_017776-T1
		Alu_ref_015793-T1	Bbe_013602-T1	Bfl_015118-T1	Bja_010273-T1	Bla_017781-T1	SLC25A25; SLC25A24; SLC25A23
		Alu_ref_015794-T1	Bbe_013605-T1	Bfl_015117-T1	Bja_010272-T1	Bla_017782-T1	PIP5KL1
		Alu_ref_015795-T1	Bbe_013606-T1	Bfl_015116-T1	Bja_010271-T1	Bla_017783-T1	HENMT1
847	4	Alu_ref_002908-T1	Bbe_002922-T1	Bfl_006708-T1	Bja_002609-T1	Bla_006785-T1
		Alu_ref_002909-T1	Bbe_002921-T1	Bfl_006711-T1	Bja_002610-T1	Bla_006784-T1
		Alu_ref_002911-T1	Bbe_002919-T1	Bfl_006712-T1	Bja_002611-T1	Bla_006782-T1
		Alu_ref_002912-T1	Bbe_002918-T1	Bfl_006713-T1	Bja_002612-T1	Bla_006781-T1
848	4	Alu_ref_000796-T1	Bbe_027209-T1	Bfl_027183-T1	Bja_018187-T1	Bla_023721-T1	OVOL2; OVOL1
		Alu_ref_000797-T1	Bbe_027208-T1	Bfl_027184-T1	Bja_018186-T1	Bla_023722-T1
		Alu_ref_000798-T1	Bbe_027207-T1	Bfl_027185-T1	Bja_018181-T1	Bla_023723-T1
		Alu_ref_000799-T2	Bbe_027204-T1	Bfl_027186-T1	Bja_018179-T1	Bla_023724-T1	CREBZF
849	4	Alu_ref_015039-T1	Bbe_012589-T1	Bfl_014634-T1	Bja_009758-T1	Bla_018405-T1	CCNB1IP1
		Alu_ref_015040-T1	Bbe_012590-T1	Bfl_014633-T1	Bja_009757-T1	Bla_018404-T1	GORAB
		Alu_ref_015041-T1	Bbe_012591-T1	Bfl_014632-T1	Bja_009755-T1	Bla_018403-T1
		Alu_ref_015043-T1	Bbe_012592-T1	Bfl_014631-T1	Bja_009753-T1	Bla_018402-T1	KIFAP3
850	4	Alu_ref_013135-T1	Bbe_007620-T1	Bfl_009620-T1	Bja_006293-T1	Bla_012806-T1	RPAP3
		Alu_ref_013137-T1	Bbe_007621-T1	Bfl_009621-T1	Bja_006294-T1	Bla_012807-T1	TMEM229A; TMEM229B
		Alu_ref_013139-T1	Bbe_007623-T1	Bfl_009622-T1	Bja_006295-T1	Bla_012808-T1
		Alu_ref_013140-T1	Bbe_007624-T1	Bfl_009623-T1	Bja_006296-T1	Bla_012809-T1	CXXC1
851	4	Alu_ref_36720-T1	Bbe_011716-T1	Bfl_013512-T1	Bja_008560-T1	Bla_014322-T2
		Alu_ref_021177-T1	Bbe_011715-T1	Bfl_013511-T1	Bja_008561-T1	Bla_014323-T2	GRXCR1
		Alu_ref_021178-T1	Bbe_011714-T1	Bfl_013510-T1	Bja_008562-T1	Bla_014324-T1
		Alu_ref_021179-T1	Bbe_011711-T1	Bfl_013508-T2	Bja_008563-T1	Bla_014325-T1
852	4	Alu_ref_001404-T1	Bbe_019474-T1	Bfl_018494-T1	Bja_015852-T1	Bla_022137-T1
		Alu_ref_001406-T1	Bbe_019472-T1	Bfl_018495-T1	Bja_015849-T1	Bla_022136-T1	SLC45A1
		Alu_ref_001407-T1	Bbe_019471-T1	Bfl_018496-T1	Bja_015848-T1	Bla_022135-T1	GAPDH; GAPDHS
		Alu_ref_001408-T1	Bbe_019470-T1	Bfl_018497-T1	Bja_015847-T1	Bla_022134-T1	GPR157
853	4	Alu_ref_006591-T1	Bbe_022914-T1	Bfl_021089-T1	Bja_019902-T1	Bla_020402-T1	CUL2
		Alu_ref_006592-T1	Bbe_022913-T1	Bfl_021091-T1	Bja_019903-T1	Bla_020403-T1
		Alu_ref_006593-T1	Bbe_022912-T1	Bfl_021092-T1	Bja_019905-T1	Bla_020405-T1
		Alu_ref_006596-T1	Bbe_022908-T1	Bfl_021095-T1	Bja_019907-T1	Bla_020407-T1
854	4	Alu_ref_009706-T1	Bbe_002039-T1	Bfl_005331-T1	Bja_002079-T1	Bla_005835-T1	TTLL6; TTLL13
		Alu_ref_009716-T1	Bbe_002048-T1	Bfl_005339-T1	Bja_002071-T1	Bla_005846-T1
		Alu_ref_009717-T1	Bbe_002049-T1	Bfl_005340-T1	Bja_002070-T1	Bla_005847-T1	C19orf25
		Alu_ref_009718-T1	Bbe_002050-T1	Bfl_005341-T1	Bja_002069-T1	Bla_005848-T2	TENT2
855	4	Alu_ref_014267-T1	Bbe_008048-T1	Bfl_009689-T1	Bja_006381-T1	Bla_012887-T1	TBC1D25
		Alu_ref_014269-T1	Bbe_008047-T2	Bfl_009688-T1	Bja_006382-T2	Bla_012885-T1
		Alu_ref_014270-T1	Bbe_008046-T1	Bfl_009687-T1	Bja_006383-T1	Bla_012884-T1	NICN1
		Alu_ref_014271-T1	Bbe_008045-T1	Bfl_009686-T1	Bja_006384-T1	Bla_012883-T1
856	4	Alu_ref_008865-T1	Bbe_001117-T1	Bfl_006134-T1	Bja_001481-T1	Bla_006189-T1
		Alu_ref_008866-T1	Bbe_001116-T1	Bfl_006135-T1	Bja_001482-T1	Bla_006188-T1	NCLN
		Alu_ref_008867-T1	Bbe_001115-T1	Bfl_006136-T1	Bja_001483-T1	Bla_006187-T1
		Alu_ref_008868-T1	Bbe_001114-T1	Bfl_006137-T1	Bja_001484-T1	Bla_006185-T1	RIIAD1
857	4	Alu_ref_022668-T1	Bbe_021867-T1	Bfl_031082-T1	Bja_019116-T1	Bla_030268-T1
		Alu_ref_022670-T1	Bbe_021862-T1	Bfl_031087-T1	Bja_019118-T1	Bla_030257-T1	KRT12; KRT9; KRT17; KRT14; KRT10; KRT13; KRT15; KRT19; KRT31; KRT32; KRT33B; KRT35; KRT36; KRT33A; KRT16; KRT20; KRT24; KRT28; KRT27; KRT26; KRT40; KRT18; KRT39; KRT25; KRT34
		Alu_ref_022671-T1	Bbe_021861-T1	Bfl_031088-T1	Bja_019119-T1	Bla_030256-T1	KCNH4; KCNH3; KCNH8
		Alu_ref_022672-T1	Bbe_021859-T1	Bfl_031100-T1	Bja_019120-T1	Bla_030255-T1	PGLYRP1; PGLYRP2
858	4	Alu_ref_023960-T1	Bbe_009912-T1	Bfl_024299-T1	Bja_007252-T1	Bla_002406-T1	GLTP
		Alu_ref_023961-T1	Bbe_009913-T1	Bfl_024300-T1	Bja_007251-T1	Bla_002407-T1	EZH2; EZH1
		Alu_ref_023963-T1	Bbe_009914-T1	Bfl_024301-T1	Bja_007250-T1	Bla_002408-T1
		Alu_ref_023964-T1	Bbe_009915-T2	Bfl_024302-T1	Bja_007249-T1	Bla_002409-T1	TRAPPC11
859	4	Alu_ref_022584-T2	Bbe_021734-T1	Bfl_030557-T1	Bja_018396-T1	Bla_030398-T1
		Alu_ref_022588-T1	Bbe_021735-T1	Bfl_030556-T1	Bja_018397-T1	Bla_030399-T1
		Alu_ref_022589-T1	Bbe_021736-T1	Bfl_030555-T1	Bja_018398-T1	Bla_030400-T1
		Alu_ref_022590-T2	Bbe_021737-T1	Bfl_030554-T1	Bja_018399-T1	Bla_030401-T1	DNAH7; DNAH6; DNAH14; DNAH1; DNAH3; DNAH12
860	4	Alu_ref_015983-T1	Bbe_013473-T1	Bfl_015192-T1	Bja_010367-T1	Bla_017977-T1
		Alu_ref_015984-T1	Bbe_013474-T1	Bfl_015193-T1	Bja_010366-T1	Bla_017976-T1
		Alu_ref_015990-T1	Bbe_013476-T1	Bfl_015195-T1	Bja_010364-T1	Bla_017974-T1
		Alu_ref_015992-T1	Bbe_013478-T1	Bfl_015196-T1	Bja_010362-T1	Bla_017972-T1
861	4	Alu_ref_009463-T1	Bbe_002342-T1	Bfl_005754-T1	Bja_000629-T1	Bla_004700-T1	CSPG4
		Alu_ref_009466-T1	Bbe_002349-T1	Bfl_005753-T1	Bja_000630-T1	Bla_004706-T1	ELL; ELL2
		Alu_ref_009467-T1	Bbe_002350-T1	Bfl_005752-T1	Bja_000631-T1	Bla_004707-T1
		Alu_ref_009468-T1	Bbe_002351-T1	Bfl_005751-T1	Bja_000633-T1	Bla_004708-T1
862	4	Alu_ref_033552-T1	Bbe_027475-T1	Bfl_028677-T1	Bja_024111-T1	Bla_031675-T1
		Alu_ref_033553-T1	Bbe_027474-T1	Bfl_028678-T1	Bja_024112-T1	Bla_031676-T1	STRAP
		Alu_ref_033554-T1	Bbe_027471-T1	Bfl_028679-T1	Bja_024113-T1	Bla_031677-T1
		Alu_ref_033562-T1	Bbe_027467-T1	Bfl_028684-T1	Bja_024117-T1	Bla_031683-T1
863	4	Alu_ref_002318-T1	Bbe_018790-T1	Bfl_017951-T1	Bja_015704-T1	Bla_021504-T1
		Alu_ref_002319-T1	Bbe_018791-T1	Bfl_017952-T1	Bja_015703-T1	Bla_021505-T1
		Alu_ref_002320-T1	Bbe_018792-T2	Bfl_017959-T1	Bja_27221-T1	Bla_021515-T1	CHD4; CHD5; CHD3
		Alu_ref_002322-T1	Bbe_018793-T1	Bfl_017960-T1	Bja_015702-T1	Bla_021516-T1	SSR3
864	4	Alu_ref_004073-T1	Bbe_004148-T1	Bfl_007944-T1	Bja_003424-T1	Bla_007709-T1	PLEKHA1
		Alu_ref_004074-T1	Bbe_004147-T1	Bfl_007945-T1	Bja_003423-T1	Bla_007708-T1
		Alu_ref_004075-T1	Bbe_004145-T1	Bfl_007946-T1	Bja_003421-T1	Bla_007706-T1	XPNPEP1; XPNPEP2
		Alu_ref_004076-T1	Bbe_004140-T1	Bfl_007949-T1	Bja_003417-T1	Bla_007702-T1	PAOX; SMOX
865	4	Alu_ref_012624-T1	Bbe_006036-T1	Bfl_000510-T1	Bja_026374-T1	Bla_009243-T1	TMEM63C; TMEM63B
		Alu_ref_012625-T1	Bbe_006035-T1	Bfl_000511-T1	Bja_026376-T1	Bla_009242-T1	MRPL14
		Alu_ref_012626-T1	Bbe_006034-T1	Bfl_000512-T1	Bja_026377-T1	Bla_009241-T1	CLCC1
		Alu_ref_012628-T1	Bbe_006033-T1	Bfl_000513-T1	Bja_026378-T1	Bla_009240-T1	ACOT2; ACOT6; BAAT; ACOT4; ACOT1
866	4	Alu_ref_024155-T1	Bbe_010340-T1	Bfl_024758-T1	Bja_007844-T1	Bla_002822-T1	VMP1
		Alu_ref_024160-T1	Bbe_010338-T1	Bfl_024760-T1	Bja_007846-T1	Bla_002820-T1
		Alu_ref_024161-T1	Bbe_010336-T1	Bfl_024761-T1	Bja_007848-T1	Bla_002819-T1	ZDHHC8; ZDHHC5
		Alu_ref_024162-T1	Bbe_010334-T1	Bfl_024762-T1	Bja_007849-T1	Bla_002816-T1	F13A1; TGM1; TGM6; TGM3; EPB42; TGM4
867	4	Alu_ref_004771-T1	Bbe_003581-T1	Bfl_007624-T1	Bja_003981-T1	Bla_008305-T1	TMED4; TMED9
		Alu_ref_004772-T1	Bbe_003580-T1	Bfl_007625-T1	Bja_003982-T1	Bla_008306-T1
		Alu_ref_004776-T1	Bbe_003578-T1	Bfl_007627-T1	Bja_003984-T1	Bla_008307-T1
		Alu_ref_37436-T1	Bbe_003577-T1	Bfl_007629-T1	Bja_003986-T1	Bla_008309-T1	DDRGK1
868	4	Alu_ref_011630-T1	Bbe_006690-T1	Bfl_002407-T1	Bja_025665-T1	Bla_011444-T1	MRPL48
		Alu_ref_011631-T1	Bbe_006689-T1	Bfl_002408-T1	Bja_025664-T1	Bla_011443-T1	ANKRD49
		Alu_ref_011632-T1	Bbe_006688-T1	Bfl_002410-T1	Bja_025663-T1	Bla_011441-T1	WDPCP
		Alu_ref_011633-T1	Bbe_006687-T1	Bfl_002411-T1	Bja_025662-T1	Bla_011440-T1	MDH1
869	4	Alu_ref_004880-T1	Bbe_005025-T1	Bfl_008968-T1	Bja_004674-T1	Bla_007876-T1	YIF1A; YIF1B
		Alu_ref_004881-T1	Bbe_30393-T1	Bfl_008969-T1	Bja_004675-T1	Bla_007877-T3	SLU7
		Alu_ref_004884-T2	Bbe_005024-T1	Bfl_008972-T1	Bja_004676-T2	Bla_007878-T1
		Alu_ref_004885-T1	Bbe_005023-T1	Bfl_008973-T1	Bja_004677-T2	Bla_007880-T1	PRC1
870	4	Alu_ref_026940-T1	Bbe_017656-T1	Bfl_022446-T1	Bja_014390-T1	Bla_026812-T1
		Alu_ref_026941-T1	Bbe_017655-T1	Bfl_022447-T1	Bja_014389-T1	Bla_026813-T1
		Alu_ref_026942-T1	Bbe_017654-T1	Bfl_022448-T1	Bja_014388-T1	Bla_026814-T1	TSSC4
		Alu_ref_026943-T1	Bbe_017653-T1	Bfl_022449-T1	Bja_014387-T1	Bla_026815-T1	RNASEH2B
871	4	Alu_ref_000997-T1	Bbe_026627-T1	Bfl_027071-T1	Bja_018774-T1	Bla_023240-T1	NHEJ1
		Alu_ref_000998-T1	Bbe_026626-T1	Bfl_027072-T1	Bja_018775-T1	Bla_023239-T1	GGACT
		Alu_ref_000999-T1	Bbe_026625-T1	Bfl_027073-T1	Bja_018776-T1	Bla_023238-T1
		Alu_ref_001001-T1	Bbe_026624-T1	Bfl_027074-T1	Bja_018777-T1	Bla_023237-T1	PDK3; PDK2; PDK4; PDK1
872	4	Alu_ref_002509-T1	Bbe_019056-T1	Bfl_019001-T1	Bja_016448-T1	Bla_022657-T1	CDKAL1
		Alu_ref_002510-T1	Bbe_019055-T1	Bfl_019000-T1	Bja_016447-T1	Bla_022658-T1
		Alu_ref_002511-T1	Bbe_019054-T1	Bfl_018999-T1	Bja_016446-T1	Bla_022659-T1
		Alu_ref_002512-T1	Bbe_019053-T1	Bfl_018994-T1	Bja_016445-T1	Bla_022660-T1
873	4	Alu_ref_027688-T1	Bbe_016565-T1	Bfl_019726-T1	Bja_013406-T1	Bla_019121-T1	HEXD
		Alu_ref_027689-T1	Bbe_016564-T1	Bfl_019725-T1	Bja_013407-T1	Bla_019120-T1	MLST8
		Alu_ref_027692-T1	Bbe_016563-T1	Bfl_019724-T1	Bja_013408-T1	Bla_019119-T1	CACNG7; CACNG5
		Alu_ref_027695-T1	Bbe_016559-T1	Bfl_019719-T1	Bja_013410-T1	Bla_019114-T1
874	4	Alu_ref_019395-T1	Bbe_015358-T1	Bfl_012140-T1	Bja_012348-T1	Bla_015736-T1	BRD7
		Alu_ref_019396-T1	Bbe_015359-T1	Bfl_012141-T1	Bja_012349-T1	Bla_015737-T1	TRIP13
		Alu_ref_019397-T1	Bbe_015366-T1	Bfl_012142-T1	Bja_012352-T1	Bla_015739-T1	HRH3
		Alu_ref_019398-T1	Bbe_015367-T1	Bfl_012143-T1	Bja_012353-T1	Bla_015740-T1	ARMH2
875	4	Alu_ref_022688-T1	Bbe_022054-T1	Bfl_030343-T1	Bja_019139-T1	Bla_030215-T1	FZD5; FZD8
		Alu_ref_022689-T1	Bbe_022057-T1	Bfl_030341-T1	Bja_019143-T1	Bla_030216-T1	TTI2
		Alu_ref_022690-T1	Bbe_022058-T1	Bfl_030337-T1	Bja_019144-T1	Bla_030217-T1
		Alu_ref_022692-T1	Bbe_022061-T1	Bfl_030335-T1	Bja_019145-T1	Bla_030220-T1
876	4	Alu_ref_014863-T1	Bbe_012694-T1	Bfl_014984-T1	Bja_009848-T1	Bla_018247-T1	METTL13
		Alu_ref_014864-T1	Bbe_012695-T1	Bfl_014985-T1	Bja_009847-T1	Bla_018248-T1	ITPA
		Alu_ref_014865-T1	Bbe_012697-T1	Bfl_014986-T1	Bja_009845-T1	Bla_018251-T1
		Alu_ref_014867-T1	Bbe_012699-T1	Bfl_014988-T1	Bja_009844-T1	Bla_018252-T1
877	4	Alu_ref_010402-T1	Bbe_006902-T1	Bfl_002221-T1	Bja_025502-T1	Bla_010976-T1	CAMKMT
		Alu_ref_010403-T1	Bbe_006901-T1	Bfl_002222-T1	Bja_025501-T1	Bla_010977-T1
		Alu_ref_010404-T1	Bbe_006900-T1	Bfl_002223-T1	Bja_025500-T1	Bla_010978-T1	PRX; AHNAK; AHNAK2
		Alu_ref_010405-T1	Bbe_006897-T1	Bfl_002224-T1	Bja_025498-T1	Bla_010979-T1
878	4	Alu_ref_003235-T1	Bbe_003627-T1	Bfl_007690-T1	Bja_003935-T1	Bla_008367-T1
		Alu_ref_003237-T1	Bbe_003628-T2	Bfl_007691-T1	Bja_003934-T1	Bla_008368-T1
		Alu_ref_003238-T1	Bbe_003629-T1	Bfl_007693-T1	Bja_003931-T1	Bla_008369-T1	TIMP3; TIMP1; TIMP2; TIMP4
		Alu_ref_003240-T1	Bbe_003633-T1	Bfl_007695-T1	Bja_003929-T1	Bla_008370-T2	REC8
879	4	Alu_ref_014012-T1	Bbe_007449-T1	Bfl_010275-T1	Bja_006894-T1	Bla_012345-T1	ECHS1
		Alu_ref_014013-T1	Bbe_007450-T1	Bfl_010276-T1	Bja_006893-T1	Bla_012344-T1
		Alu_ref_014014-T1	Bbe_007454-T1	Bfl_010278-T1	Bja_006891-T1	Bla_012342-T1
		Alu_ref_014015-T1	Bbe_007456-T1	Bfl_010279-T1	Bja_006890-T1	Bla_012340-T1	APPL2; APPL1
880	4	Alu_ref_008825-T1	Bbe_001632-T1	Bfl_006297-T1	Bja_000918-T1	Bla_004547-T1	PARP16
		Alu_ref_008826-T1	Bbe_001631-T1	Bfl_006296-T1	Bja_000919-T1	Bla_004550-T1	AK6
		Alu_ref_008827-T1	Bbe_001627-T1	Bfl_006294-T1	Bja_000920-T1	Bla_004563-T1
		Alu_ref_008829-T1	Bbe_001626-T1	Bfl_006293-T1	Bja_000923-T1	Bla_004566-T1	FAM227B
881	4	Alu_ref_005700-T1	Bbe_029748-T1	Bfl_003788-T1	Bja_023313-T1	Bla_032601-T1
		Alu_ref_005703-T1	Bbe_029747-T1	Bfl_003789-T1	Bja_023315-T1	Bla_032605-T1	CORO2B; CORO2A
		Alu_ref_005704-T1	Bbe_029745-T1	Bfl_003791-T1	Bja_023319-T1	Bla_032606-T1	HDDC3
		Alu_ref_005706-T1	Bbe_029744-T1	Bfl_003792-T1	Bja_023320-T1	Bla_032608-T1
882	4	Alu_ref_032310-T1	Bbe_028644-T1	Bfl_030118-T1	Bja_005376-T1	Bla_029012-T1
		Alu_ref_032311-T1	Bbe_028645-T1	Bfl_030115-T1	Bja_005375-T1	Bla_029011-T1	SMCHD1
		Alu_ref_032313-T2	Bbe_028646-T1	Bfl_030114-T1	Bja_005374-T1	Bla_029010-T1	RPN2
		Alu_ref_032315-T1	Bbe_028647-T1	Bfl_030109-T1	Bja_005371-T1	Bla_029007-T1
883	4	Alu_ref_008751-T1	Bbe_000709-T1	Bfl_004502-T2	Bja_000457-T1	Bla_006607-T1	RGMB; RGMA
		Alu_ref_008752-T1	Bbe_000714-T1	Bfl_004494-T1	Bja_000458-T1	Bla_006601-T1	CHD2; CHD1
		Alu_ref_008754-T1	Bbe_000718-T1	Bfl_004491-T1	Bja_000460-T1	Bla_006599-T1
		Alu_ref_008757-T1	Bbe_000723-T1	Bfl_004488-T1	Bja_000467-T1	Bla_006596-T1
884	4	Alu_ref_019938-T1	Bbe_014669-T1	Bfl_011826-T1	Bja_011694-T1	Bla_016216-T1	MAP1LC3B2; MAP1LC3B; MAP1LC3BP1; MAP1LC3A
		Alu_ref_019939-T1	Bbe_014668-T1	Bfl_011827-T1	Bja_011693-T1	Bla_016217-T1	GAS8
		Alu_ref_019940-T1	Bbe_014667-T1	Bfl_011828-T1	Bja_011692-T1	Bla_016218-T1	SPATA2
		Alu_ref_019942-T1	Bbe_014666-T1	Bfl_011829-T1	Bja_011691-T1	Bla_016219-T1	SPIDR
885	4	Alu_ref_012427-T1	Bbe_005551-T1	Bfl_000745-T1	Bja_026888-T1	Bla_009921-T1	RBBP8
		Alu_ref_012428-T1	Bbe_005550-T1	Bfl_000743-T1	Bja_026889-T1	Bla_009924-T1
		Alu_ref_012430-T1	Bbe_005548-T1	Bfl_000741-T1	Bja_026890-T1	Bla_009925-T1	ANAPC13
		Alu_ref_012431-T1	Bbe_005547-T1	Bfl_000740-T1	Bja_026892-T1	Bla_009927-T1	BACE1
886	4	Alu_ref_006653-T1	Bbe_023208-T1	Bfl_021280-T1	Bja_020057-T1	Bla_020568-T1	CS
		Alu_ref_006654-T1	Bbe_023209-T1	Bfl_021279-T1	Bja_020056-T1	Bla_020567-T1	OXNAD1
		Alu_ref_006656-T1	Bbe_023211-T1	Bfl_021278-T1	Bja_020055-T1	Bla_020566-T1
		Alu_ref_006657-T1	Bbe_023212-T1	Bfl_021277-T1	Bja_020054-T1	Bla_020564-T1	TUBA8; TUBA1A; TUBA4A; TUBA1C; TUBA3C; TUBA1B; TUBAL3; TUBA3D; TUBA3E
887	4	Alu_ref_025322-T1	Bbe_010037-T1	Bfl_024470-T1	Bja_007954-T1	Bla_003125-T1	DDX52
		Alu_ref_025323-T1	Bbe_010036-T1	Bfl_024469-T1	Bja_007955-T1	Bla_003126-T1	MRPL16
		Alu_ref_025327-T1	Bbe_010035-T1	Bfl_024468-T1	Bja_007956-T1	Bla_003127-T1	IFT22
		Alu_ref_025328-T1	Bbe_010034-T1	Bfl_024467-T1	Bja_007957-T1	Bla_003128-T1
888	4	Alu_ref_013094-T2	Bbe_007585-T1	Bfl_009729-T1	Bja_006349-T1	Bla_012923-T1
		Alu_ref_013096-T1	Bbe_007587-T1	Bfl_009734-T1	Bja_006347-T1	Bla_012926-T1	NOL9
		Alu_ref_013097-T1	Bbe_007589-T1	Bfl_009735-T1	Bja_006346-T1	Bla_012927-T1
		Alu_ref_013098-T1	Bbe_007590-T1	Bfl_009736-T1	Bja_006345-T1	Bla_012928-T1	NISCH
889	4	Alu_ref_016225-T1	Bbe_012940-T1	Bfl_015537-T1	Bja_010495-T1	Bla_017602-T1
		Alu_ref_37920-T1	Bbe_012935-T1	Bfl_015542-T1	Bja_010499-T1	Bla_017597-T1
		Alu_ref_016229-T1	Bbe_012934-T1	Bfl_015543-T1	Bja_010500-T1	Bla_017596-T1	ADGRD1
		Alu_ref_016234-T1	Bbe_012932-T1	Bfl_015544-T1	Bja_010501-T1	Bla_017595-T1
890	4	Alu_ref_025124-T2	Bbe_010154-T1	Bfl_024606-T1	Bja_007706-T1	Bla_002976-T1	CHFR
		Alu_ref_025129-T1	Bbe_010151-T1	Bfl_024604-T1	Bja_007704-T1	Bla_002981-T1
		Alu_ref_025130-T1	Bbe_010150-T1	Bfl_024603-T1	Bja_007703-T1	Bla_002983-T1	CCDC65
		Alu_ref_025131-T1	Bbe_010149-T1	Bfl_024602-T1	Bja_007702-T1	Bla_002984-T1	ASPDH
891	4	Alu_ref_027697-T1	Bbe_016555-T1	Bfl_019718-T1	Bja_013413-T1	Bla_019110-T1	WBP2
		Alu_ref_027700-T1	Bbe_016554-T1	Bfl_019717-T1	Bja_013414-T1	Bla_019109-T1	IQANK1
		Alu_ref_027701-T1	Bbe_016553-T1	Bfl_019716-T1	Bja_013415-T1	Bla_019108-T1	CCNF
		Alu_ref_027702-T1	Bbe_016552-T1	Bfl_019715-T1	Bja_013416-T1	Bla_019107-T1
892	4	Alu_ref_030127-T1	Bbe_024675-T1	Bfl_025606-T1	Bja_021204-T1	Bla_024719-T1
		Alu_ref_030128-T1	Bbe_024673-T1	Bfl_025607-T1	Bja_021203-T1	Bla_024720-T1	SPATA1
		Alu_ref_030129-T1	Bbe_024672-T1	Bfl_025608-T1	Bja_021202-T1	Bla_024721-T1
		Alu_ref_030130-T1	Bbe_024670-T1	Bfl_025612-T1	Bja_021197-T1	Bla_024723-T1	ST3GAL5; ST3GAL3
893	4	Alu_ref_008494-T1	Bbe_001554-T1	Bfl_004763-T1	Bja_001018-T1	Bla_005381-T1	RIPOR3; RIPOR2; RIPOR1
		Alu_ref_008495-T1	Bbe_001553-T1	Bfl_004765-T1	Bja_001020-T1	Bla_005380-T1
		Alu_ref_008496-T1	Bbe_001552-T1	Bfl_004766-T1	Bja_001021-T1	Bla_005379-T1
		Alu_ref_008498-T1	Bbe_001550-T1	Bfl_004767-T1	Bja_001023-T1	Bla_005378-T1
894	4	Alu_ref_37405-T1	Bbe_004598-T1	Bfl_007226-T1	Bja_003015-T1	Bla_007212-T1
		Alu_ref_003880-T1	Bbe_004607-T1	Bfl_007218-T1	Bja_003010-T1	Bla_007193-T1	WDR49
		Alu_ref_003881-T1	Bbe_004614-T1	Bfl_007217-T1	Bja_003009-T2	Bla_007192-T2	PPFIA4; PPFIA1; PPFIA2; PPFIA3
		Alu_ref_003884-T1	Bbe_004615-T1	Bfl_007215-T1	Bja_003007-T1	Bla_007191-T1
895	4	Alu_ref_009000-T2	Bbe_002294-T1	Bfl_005609-T1	Bja_000787-T1	Bla_005616-T1	GBA2
		Alu_ref_009001-T1	Bbe_002291-T1	Bfl_005605-T1	Bja_000788-T1	Bla_005617-T1	HCRTR1; HCRTR2
		Alu_ref_009003-T1	Bbe_002288-T2	Bfl_005604-T1	Bja_000791-T1	Bla_005618-T1
		Alu_ref_009004-T1	Bbe_002287-T1	Bfl_005603-T1	Bja_000792-T1	Bla_005619-T1
896	4	Alu_ref_031290-T1	Bbe_025342-T1	Bfl_003375-T1	Bja_022187-T1	Bla_028065-T1
		Alu_ref_031291-T1	Bbe_025343-T1	Bfl_003376-T1	Bja_022188-T1	Bla_028066-T1
		Alu_ref_031292-T1	Bbe_025344-T1	Bfl_003377-T1	Bja_022189-T1	Bla_028067-T1	GMPR2; GMPR
		Alu_ref_031305-T1	Bbe_025348-T1	Bfl_003381-T1	Bja_022193-T2	Bla_028072-T1
897	4	Alu_ref_006043-T1	Bbe_029861-T1	Bfl_003508-T1	Bja_022979-T1	Bla_031964-T1
		Alu_ref_006044-T1	Bbe_029860-T1	Bfl_003507-T1	Bja_022980-T1	Bla_031963-T1	FECH
		Alu_ref_006045-T1	Bbe_029859-T2	Bfl_003506-T1	Bja_022981-T1	Bla_031962-T1
		Alu_ref_006048-T1	Bbe_029858-T1	Bfl_003505-T1	Bja_022982-T1	Bla_031961-T1	ATOSA
898	4	Alu_ref_36919-T1	Bbe_017590-T1	Bfl_022548-T1	Bja_014440-T1	Bla_026553-T1
		Alu_ref_025957-T1	Bbe_017596-T1	Bfl_022550-T1	Bja_014438-T1	Bla_026556-T1	GAD2; GADL1; GAD1; CSAD
		Alu_ref_025960-T1	Bbe_017598-T1	Bfl_022551-T1	Bja_014437-T1	Bla_026559-T1	RAB6D; RAB6B; RAB6C; RAB6A
		Alu_ref_025962-T1	Bbe_017599-T1	Bfl_022552-T2	Bja_014436-T1	Bla_026560-T1
899	4	Alu_ref_001563-T1	Bbe_026845-T1	Bfl_027299-T1	Bja_018931-T1	Bla_023082-T1	MSMO1
		Alu_ref_001566-T1	Bbe_026844-T1	Bfl_027301-T1	Bja_018933-T1	Bla_023084-T1	ATP6V1F; LOC101927180
		Alu_ref_001567-T1	Bbe_026843-T1	Bfl_027302-T1	Bja_018934-T1	Bla_023085-T1	UPP2; UPP1
		Alu_ref_001568-T1	Bbe_026842-T2	Bfl_027303-T1	Bja_018935-T1	Bla_023086-T1	CCNT2; CCNT1
900	3	Alu_ref_37102-T1	Bbe_024406-T1	Bfl_026074-T2	Bja_021327-T1	Bla_024954-T1	DAB2; DAB1
		Alu_ref_029948-T1	Bbe_024409-T1	Bfl_026073-T1	Bja_021325-T1	Bla_024953-T1
		Alu_ref_029949-T1	Bbe_024410-T1	Bfl_026072-T1	Bja_021324-T1	Bla_024952-T1
901	3	Alu_ref_018188-T1	Bbe_020381-T1	Bfl_016397-T1	Bja_017135-T1	Bla_002153-T1	WDTC1
		Alu_ref_018189-T1	Bbe_020380-T1	Bfl_016398-T1	Bja_017136-T1	Bla_002150-T1	OCRL; INPP5B
		Alu_ref_018192-T2	Bbe_020379-T1	Bfl_016401-T1	Bja_017137-T1	Bla_002147-T1	MPHOSPH8
902	3	Alu_ref_028589-T1	Bbe_016510-T1	Bfl_020451-T1	Bja_013215-T1	Bla_019716-T1	CCDC57
		Alu_ref_028593-T1	Bbe_016511-T1	Bfl_020454-T1	Bja_013217-T1	Bla_019717-T1	ABCA5
		Alu_ref_028595-T1	Bbe_016512-T1	Bfl_020456-T1	Bja_013218-T1	Bla_019718-T1	GGA3; GGA1; GGA2
903	3	Alu_ref_027757-T1	Bbe_016393-T2	Bfl_019648-T1	Bja_012922-T1	Bla_019192-T1
		Alu_ref_027758-T2	Bbe_016394-T1	Bfl_019647-T1	Bja_012921-T1	Bla_019193-T1	CCDC166
		Alu_ref_027759-T1	Bbe_016395-T1	Bfl_019646-T1	Bja_012920-T1	Bla_019194-T1	LSM11
904	3	Alu_ref_033017-T1	Bbe_028518-T1	Bfl_029722-T1	Bja_005158-T2	Bla_028518-T1	PADI2; PADI1; PADI3; PADI4
		Alu_ref_033018-T1	Bbe_028516-T1	Bfl_029720-T1	Bja_005157-T3	Bla_028516-T1	TRIM63; TRIM55; TRIM54
		Alu_ref_033020-T1	Bbe_028515-T1	Bfl_029719-T1	Bja_005155-T1	Bla_028515-T1
905	3	Alu_ref_004326-T1	Bbe_003168-T2	Bfl_008254-T1	Bja_004298-T1	Bla_008071-T1	NRBF2
		Alu_ref_004330-T1	Bbe_003167-T1	Bfl_008253-T1	Bja_004297-T1	Bla_008072-T1
		Alu_ref_004331-T1	Bbe_003166-T1	Bfl_008252-T1	Bja_004296-T1	Bla_008073-T1	COPS4
906	3	Alu_ref_013449-T1	Bbe_007797-T1	Bfl_010550-T1	Bja_005607-T1	Bla_012142-T1
		Alu_ref_013450-T1	Bbe_007799-T1	Bfl_010548-T1	Bja_005609-T1	Bla_012140-T1	PRRT3
		Alu_ref_013451-T1	Bbe_007801-T1	Bfl_010545-T1	Bja_005611-T1	Bla_012138-T1	STAB2; STAB1
907	3	Alu_ref_007995-T1	Bbe_000610-T1	Bfl_006594-T1	Bja_000342-T1	Bla_004597-T1	CIB1
		Alu_ref_007996-T1	Bbe_000611-T1	Bfl_006593-T1	Bja_000341-T1	Bla_004598-T1	FAM166C
		Alu_ref_007997-T1	Bbe_000612-T1	Bfl_006592-T1	Bja_000340-T1	Bla_004599-T1
908	3	Alu_ref_016242-T1	Bbe_012930-T1	Bfl_015546-T1	Bja_010504-T1	Bla_017588-T1
		Alu_ref_016243-T1	Bbe_012928-T1	Bfl_015547-T1	Bja_010507-T1	Bla_017587-T1
		Alu_ref_016244-T1	Bbe_012927-T1	Bfl_015548-T1	Bja_010508-T1	Bla_017585-T1
909	3	Alu_ref_027331-T1	Bbe_016365-T1	Bfl_019678-T1	Bja_012952-T1	Bla_019163-T1
		Alu_ref_027332-T1	Bbe_016364-T1	Bfl_019679-T1	Bja_012953-T1	Bla_019162-T1	RETSAT
		Alu_ref_027333-T1	Bbe_016363-T1	Bfl_019680-T1	Bja_012954-T1	Bla_019161-T1	UQCRC2
910	3	Alu_ref_006100-T1	Bbe_029576-T1	Bfl_003539-T1	Bja_023063-T1	Bla_032002-T1	ZCCHC8
		Alu_ref_006101-T1	Bbe_029573-T1	Bfl_003541-T1	Bja_023061-T1	Bla_032007-T1	MAN2A1; MAN2A2
		Alu_ref_006103-T1	Bbe_029571-T1	Bfl_003543-T1	Bja_023060-T1	Bla_032008-T1
911	3	Alu_ref_018156-T1	Bbe_020655-T1	Bfl_017304-T1	Bja_017229-T1	Bla_002246-T1
		Alu_ref_018157-T1	Bbe_020654-T1	Bfl_017305-T1	Bja_017230-T1	Bla_002247-T1	BVES
		Alu_ref_018158-T1	Bbe_020653-T1	Bfl_017306-T1	Bja_017231-T1	Bla_002248-T1	POPDC3
912	3	Alu_ref_028433-T1	Bbe_017037-T1	Bfl_019835-T1	Bja_013486-T1	Bla_019036-T1	SPHK1; SPHK2
		Alu_ref_028434-T1	Bbe_017038-T1	Bfl_019834-T1	Bja_013485-T1	Bla_019037-T1	RPL18
		Alu_ref_028435-T1	Bbe_017039-T1	Bfl_019833-T1	Bja_013484-T1	Bla_019038-T1	CACNA1I; CACNA1G; CACNA1H
913	3	Alu_ref_015860-T1	Bbe_012836-T1	Bfl_015721-T1	Bja_010840-T1	Bla_017213-T1
		Alu_ref_015862-T1	Bbe_012835-T1	Bfl_015722-T1	Bja_010839-T1	Bla_017214-T1
		Alu_ref_015865-T1	Bbe_012834-T1	Bfl_015724-T1	Bja_010838-T1	Bla_017215-T1
914	3	Alu_ref_016026-T1	Bbe_013124-T1	Bfl_015347-T1	Bja_010150-T1	Bla_017879-T1	DNM2; DNM1; DNM3
		Alu_ref_016027-T1	Bbe_013125-T1	Bfl_015348-T1	Bja_010151-T1	Bla_017880-T1	ATP6V1G3; ATP6V1G1
		Alu_ref_016028-T1	Bbe_013126-T1	Bfl_015349-T1	Bja_010152-T1	Bla_017881-T1
915	3	Alu_ref_009678-T2	Bbe_001458-T1	Bfl_004971-T1	Bja_001128-T1	Bla_004225-T1	SEMA6D; SEMA6A; SEMA6B; SEMA6C
		Alu_ref_009681-T1	Bbe_001456-T1	Bfl_004967-T1	Bja_001133-T1	Bla_004212-T1	BLVRB
		Alu_ref_009682-T1	Bbe_001455-T1	Bfl_004966-T1	Bja_001134-T1	Bla_004210-T1	CHRNA7; CHRFAM7A
916	3	Alu_ref_004818-T1	Bbe_003536-T1	Bfl_007605-T1	Bja_004029-T1	Bla_008282-T1	TANGO6
		Alu_ref_004819-T1	Bbe_003535-T1	Bfl_007604-T1	Bja_004030-T1	Bla_008281-T1
		Alu_ref_004820-T1	Bbe_003534-T1	Bfl_007603-T1	Bja_004031-T1	Bla_008280-T1	STX18
917	3	Alu_ref_000358-T1	Bbe_027225-T1	Bfl_027343-T1	Bja_018201-T1	Bla_023530-T1
		Alu_ref_000360-T1	Bbe_027233-T1	Bfl_027344-T1	Bja_018202-T1	Bla_023529-T1	SELENBP1
		Alu_ref_000362-T1	Bbe_027235-T1	Bfl_027345-T1	Bja_018204-T1	Bla_023528-T1
918	3	Alu_ref_011443-T1	Bbe_006439-T1	Bfl_001481-T1	Bja_025900-T2	Bla_010589-T1
		Alu_ref_37713-T1	Bbe_006440-T1	Bfl_001483-T1	Bja_025901-T2	Bla_010590-T1	CNGA2; CNGA3; CNGA1; CNGA4
		Alu_ref_011453-T1	Bbe_006453-T2	Bfl_001499-T1	Bja_025915-T1	Bla_010601-T1
919	3	Alu_ref_011279-T1	Bbe_006260-T1	Bfl_001273-T1	Bja_026149-T1	Bla_010358-T1	CDC25B; CDC25A
		Alu_ref_011280-T1	Bbe_006259-T1	Bfl_001272-T1	Bja_026150-T1	Bla_010357-T1	SLBP
		Alu_ref_011282-T1	Bbe_006258-T1	Bfl_001271-T1	Bja_026151-T1	Bla_010356-T1
920	3	Alu_ref_028356-T1	Bbe_016234-T1	Bfl_020024-T1	Bja_013397-T1	Bla_018752-T1	SCLY
		Alu_ref_37030-T1	Bbe_016235-T1	Bfl_020023-T1	Bja_013396-T1	Bla_018751-T1	RPS2
		Alu_ref_028357-T1	Bbe_016236-T1	Bfl_020022-T1	Bja_013395-T1	Bla_018749-T1	H2AB1; H2AB2; H2AC19; H2AX; H2AC13; H2AC15; H2AC16; H2AC6; H2AC4; H2AC17; H2AC18; H2AC20; H2AC8; H2AC11; H2AC7; H2AC14; H2AC25; H2AC12; H2AB3; H2AC1; H2AC21; H2AJ
921	3	Alu_ref_029566-T1	Bbe_024725-T1	Bfl_025744-T1	Bja_020900-T1	Bla_025346-T1	ARMC7
		Alu_ref_029567-T2	Bbe_024724-T1	Bfl_025745-T1	Bja_020899-T1	Bla_025345-T1	PRKAA2; PRKAA1
		Alu_ref_029568-T1	Bbe_024723-T1	Bfl_025746-T1	Bja_020898-T1	Bla_025343-T1	TSEN34
922	3	Alu_ref_011990-T1	Bbe_005707-T1	Bfl_000901-T1	Bja_026718-T1	Bla_009746-T1
		Alu_ref_011991-T2	Bbe_005708-T1	Bfl_000902-T1	Bja_026717-T1	Bla_009745-T1	CDKN3
		Alu_ref_011992-T1	Bbe_005709-T1	Bfl_000903-T1	Bja_026714-T1	Bla_009744-T1
923	3	Alu_ref_014328-T1	Bbe_007788-T1	Bfl_009643-T1	Bja_006314-T1	Bla_012839-T1
		Alu_ref_014332-T1	Bbe_007790-T1	Bfl_009640-T1	Bja_006311-T2	Bla_012834-T1	SLC35A2
		Alu_ref_014333-T1	Bbe_007791-T1	Bfl_009639-T1	Bja_006310-T1	Bla_012833-T1	CDK20
924	3	Alu_ref_030349-T1	Bbe_024829-T1	Bfl_025899-T1	Bja_020994-T1	Bla_025185-T1	CHRNA1; CHRNA4; CHRNB1; CHRNB2; CHRNA3; CHRNB3; CHRNA6; CHRNG; CHRNB4; CHRNE; CHRNA2
		Alu_ref_030354-T1	Bbe_024827-T1	Bfl_025898-T1	Bja_020993-T1	Bla_025188-T1	MUTYH
		Alu_ref_030355-T1	Bbe_024826-T1	Bfl_025897-T1	Bja_020992-T1	Bla_025189-T1	TOE1
925	3	Alu_ref_010906-T1	Bbe_006106-T1	Bfl_001119-T1	Bja_026305-T1	Bla_010210-T1	GMFG; GMFB
		Alu_ref_010907-T1	Bbe_006107-T1	Bfl_001120-T1	Bja_026304-T1	Bla_010211-T1	CNIH1
		Alu_ref_010908-T1	Bbe_006108-T1	Bfl_001121-T1	Bja_026303-T1	Bla_010212-T1
926	3	Alu_ref_031655-T1	Bbe_025613-T1	Bfl_003132-T1	Bja_022109-T1	Bla_027791-T1	CDH23
		Alu_ref_031656-T1	Bbe_025612-T1	Bfl_003131-T1	Bja_022108-T1	Bla_027788-T1	WNT8B; WNT8A
		Alu_ref_031657-T1	Bbe_025611-T1	Bfl_003130-T1	Bja_022107-T1	Bla_027787-T1
927	3	Alu_ref_010679-T1	Bbe_006996-T1	Bfl_002021-T1	Bja_025345-T1	Bla_011121-T1	XRCC1
		Alu_ref_010680-T1	Bbe_006995-T1	Bfl_002019-T1	Bja_025344-T1	Bla_011122-T1	CHEK1
		Alu_ref_010681-T1	Bbe_006993-T1	Bfl_002018-T1	Bja_025342-T1	Bla_011123-T1
928	3	Alu_ref_000395-T1	Bbe_027187-T1	Bfl_027458-T1	Bja_018153-T1	Bla_023689-T1
		Alu_ref_000402-T1	Bbe_027183-T1	Bfl_027459-T1	Bja_018151-T1	Bla_023687-T1
		Alu_ref_000403-T1	Bbe_027182-T1	Bfl_027461-T1	Bja_018149-T1	Bla_023682-T1	ACE
929	3	Alu_ref_010951-T1	Bbe_006141-T1	Bfl_001150-T1	Bja_026269-T1	Bla_010248-T1
		Alu_ref_010952-T1	Bbe_006143-T1	Bfl_001153-T1	Bja_026267-T1	Bla_010250-T1	EIF5
		Alu_ref_010953-T1	Bbe_006144-T2	Bfl_001154-T1	Bja_026266-T1	Bla_010251-T1	NIN; NINL
930	3	Alu_ref_031545-T1	Bbe_025551-T1	Bfl_002987-T1	Bja_022050-T1	Bla_027658-T1	HIF1AN
		Alu_ref_031546-T1	Bbe_025550-T1	Bfl_002988-T1	Bja_022049-T1	Bla_027659-T1
		Alu_ref_031547-T1	Bbe_025549-T1	Bfl_002989-T1	Bja_022048-T1	Bla_027660-T1
931	3	Alu_ref_012592-T1	Bbe_005923-T1	Bfl_000282-T1	Bja_026490-T1	Bla_009416-T1	TEX43
		Alu_ref_012593-T1	Bbe_005922-T1	Bfl_000281-T1	Bja_026491-T1	Bla_009417-T1	MRPS12
		Alu_ref_012596-T1	Bbe_005921-T1	Bfl_000278-T1	Bja_026492-T1	Bla_009418-T1
932	3	Alu_ref_011094-T1	Bbe_005847-T1	Bfl_001064-T1	Bja_026583-T1	Bla_009543-T1	ARG2; ARG1
		Alu_ref_011095-T1	Bbe_005848-T1	Bfl_001067-T1	Bja_026582-T1	Bla_009544-T1
		Alu_ref_011096-T1	Bbe_005849-T1	Bfl_001068-T1	Bja_026581-T1	Bla_009545-T1
933	3	Alu_ref_031231-T1	Bbe_025406-T1	Bfl_002699-T1	Bja_022833-T2	Bla_027391-T1	LDB3; PDLIM7; PDLIM5
		Alu_ref_031234-T1	Bbe_025407-T1	Bfl_002698-T1	Bja_022832-T1	Bla_027374-T1	MRS2
		Alu_ref_031236-T1	Bbe_025408-T1	Bfl_002697-T1	Bja_022831-T1	Bla_027373-T1	ASMTL; ASMTL-2
934	3	Alu_ref_008544-T1	Bbe_001179-T1	Bfl_006064-T1	Bja_001419-T1	Bla_006249-T1	CDHR1
		Alu_ref_008545-T1	Bbe_30065-T1	Bfl_006063-T1	Bja_001418-T1	Bla_006252-T1	KIF3C; KIF3B; KIF3A; CENPE
		Alu_ref_008546-T1	Bbe_001180-T1	Bfl_006062-T1	Bja_001417-T1	Bla_006253-T1
935	3	Alu_ref_37589-T1	Bbe_30069-T1	Bfl_31407-T1	Bja_001266-T1	Bla_005500-T1
		Alu_ref_008399-T1	Bbe_001327-T1	Bfl_005900-T1	Bja_001268-T1	Bla_005502-T1	CENPW
		Alu_ref_008400-T1	Bbe_001326-T1	Bfl_005901-T1	Bja_001269-T1	Bla_005503-T1	UNC5CL
936	3	Alu_ref_024805-T1	Bbe_009519-T1	Bfl_023664-T1	Bja_007001-T1	Bla_004115-T1
		Alu_ref_024806-T1	Bbe_009520-T1	Bfl_023665-T1	Bja_007003-T1	Bla_004114-T1	PHF12
		Alu_ref_024807-T1	Bbe_009521-T1	Bfl_023666-T1	Bja_007004-T1	Bla_004113-T1	UNC119B; UNC119
937	3	Alu_ref_032273-T1	Bbe_028315-T1	Bfl_029291-T1	Bja_004843-T1	Bla_028619-T1
		Alu_ref_032274-T1	Bbe_028314-T1	Bfl_029290-T1	Bja_004842-T1	Bla_028618-T1
		Alu_ref_032275-T2	Bbe_028313-T1	Bfl_029289-T1	Bja_004841-T1	Bla_028617-T1	WDR48
938	3	Alu_ref_027797-T1	Bbe_016330-T1	Bfl_019907-T1	Bja_013557-T1	Bla_018969-T1
		Alu_ref_027798-T1	Bbe_016329-T1	Bfl_019908-T1	Bja_013558-T1	Bla_018968-T1
		Alu_ref_027799-T1	Bbe_016328-T1	Bfl_019909-T1	Bja_013559-T1	Bla_018967-T1
939	3	Alu_ref_025497-T1	Bbe_010059-T1	Bfl_024492-T1	Bja_007895-T1	Bla_003099-T1	NSMAF
		Alu_ref_025498-T1	Bbe_010058-T1	Bfl_024491-T1	Bja_007894-T1	Bla_003100-T1	SWAP70; DEF6
		Alu_ref_025499-T1	Bbe_010057-T1	Bfl_024490-T1	Bja_007891-T2	Bla_003101-T1	ETFBKMT
940	3	Alu_ref_020158-T1	Bbe_014591-T1	Bfl_011497-T1	Bja_011770-T1	Bla_016495-T1	INTS8
		Alu_ref_020159-T1	Bbe_014592-T1	Bfl_011498-T1	Bja_011769-T1	Bla_016496-T1	SNX20
		Alu_ref_020160-T1	Bbe_014593-T1	Bfl_011499-T1	Bja_011768-T1	Bla_016497-T1	NAGPA
941	3	Alu_ref_015726-T1	Bbe_013344-T1	Bfl_015292-T1	Bja_010099-T1	Bla_017824-T1
		Alu_ref_015727-T1	Bbe_013343-T1	Bfl_015291-T1	Bja_010098-T1	Bla_017823-T1
		Alu_ref_015737-T1	Bbe_013335-T1	Bfl_015287-T1	Bja_010090-T1	Bla_017816-T1
942	3	Alu_ref_030248-T2	Bbe_023873-T1	Bfl_025280-T1	Bja_020630-T1	Bla_025665-T1	RICTOR
		Alu_ref_030249-T1	Bbe_023874-T1	Bfl_025281-T1	Bja_020629-T1	Bla_025655-T1	NEK8
		Alu_ref_030250-T1	Bbe_023877-T1	Bfl_025285-T1	Bja_020628-T1	Bla_025653-T1	TCEANC2
943	3	Alu_ref_027180-T1	Bbe_017866-T1	Bfl_022841-T1	Bja_014714-T1	Bla_026276-T1	UPF3A; UPF3B
		Alu_ref_027181-T1	Bbe_017865-T1	Bfl_022840-T1	Bja_014713-T1	Bla_026275-T1	ENOX1; ENOX2
		Alu_ref_027182-T1	Bbe_017864-T1	Bfl_022839-T1	Bja_014712-T1	Bla_026274-T1	MPI
944	3	Alu_ref_006441-T1	Bbe_022897-T1	Bfl_021105-T1	Bja_019921-T1	Bla_020418-T1
		Alu_ref_006445-T1	Bbe_022899-T1	Bfl_021104-T1	Bja_019919-T1	Bla_020417-T1	SLC34A1; SLC34A2; SLC34A3
		Alu_ref_006448-T1	Bbe_022900-T1	Bfl_021103-T1	Bja_019918-T1	Bla_020416-T1
945	3	Alu_ref_006581-T1	Bbe_023140-T1	Bfl_021353-T1	Bja_020114-T1	Bla_020630-T1
		Alu_ref_006601-T1	Bbe_023164-T1	Bfl_021332-T1	Bja_020088-T1	Bla_020605-T1
		Alu_ref_006602-T1	Bbe_023174-T1	Bfl_021320-T1	Bja_020086-T1	Bla_020602-T1
946	3	Alu_ref_029358-T1	Bbe_024542-T1	Bfl_026245-T2	Bja_021495-T1	Bla_025125-T1	SYDE1; SYDE2
		Alu_ref_029359-T1	Bbe_024543-T1	Bfl_026246-T1	Bja_021497-T1	Bla_025126-T1	BTBD19
		Alu_ref_029363-T2	Bbe_024546-T1	Bfl_026249-T2	Bja_021502-T1	Bla_025128-T1	PTCH1; PTCH2
947	3	Alu_ref_030964-T1	Bbe_025836-T1	Bfl_002468-T1	Bja_022614-T1	Bla_028140-T1	NAT16
		Alu_ref_030965-T1	Bbe_025837-T1	Bfl_002467-T1	Bja_022613-T1	Bla_028139-T1	GMCL2; GMCL1
		Alu_ref_030966-T1	Bbe_025838-T1	Bfl_002466-T1	Bja_022612-T1	Bla_028138-T1	C4orf45
948	3	Alu_ref_026304-T1	Bbe_017478-T1	Bfl_022647-T1	Bja_014241-T1	Bla_026658-T1	TNIK; MAP4K4; MINK1
		Alu_ref_026311-T1	Bbe_017479-T1	Bfl_022646-T1	Bja_014242-T1	Bla_026657-T1	RPL8
		Alu_ref_026312-T1	Bbe_017480-T1	Bfl_022645-T1	Bja_014243-T1	Bla_026656-T1	DDX3Y; DDX4; DDX3X
949	3	Alu_ref_020700-T1	Bbe_011982-T1	Bfl_014079-T1	Bja_009144-T1	Bla_013801-T1
		Alu_ref_020701-T1	Bbe_011981-T1	Bfl_014078-T1	Bja_009143-T1	Bla_013802-T2	SEPTIN10; SEPTIN14; SEPTIN8; SEPTIN6; SEPTIN11
		Alu_ref_020703-T1	Bbe_011980-T2	Bfl_014076-T1	Bja_009140-T2	Bla_013803-T1	ARHGAP6
950	3	Alu_ref_009699-T1	Bbe_001452-T1	Bfl_004963-T1	Bja_001140-T2	Bla_004201-T1
		Alu_ref_009700-T2	Bbe_30072-T1	Bfl_004964-T1	Bja_001139-T1	Bla_004203-T1	DCAF12L2; DCAF12; DCAF12L1
		Alu_ref_009701-T1	Bbe_001453-T1	Bfl_004965-T1	Bja_001138-T1	Bla_004204-T1	FAXDC2
951	3	Alu_ref_011461-T1	Bbe_006781-T1	Bfl_001696-T1	Bja_025745-T1	Bla_010843-T1
		Alu_ref_011462-T1	Bbe_006780-T1	Bfl_001697-T1	Bja_025746-T1	Bla_010844-T1
		Alu_ref_011463-T1	Bbe_006778-T1	Bfl_001699-T1	Bja_025752-T1	Bla_010851-T1	FBXO48
952	3	Alu_ref_013440-T1	Bbe_007793-T1	Bfl_010479-T1	Bja_005601-T1	Bla_012152-T1	DYRK3; DYRK2
		Alu_ref_013441-T1	Bbe_007794-T1	Bfl_010480-T1	Bja_005605-T1	Bla_012151-T1	FBXL5
		Alu_ref_013442-T1	Bbe_007795-T1	Bfl_010481-T1	Bja_005606-T1	Bla_012150-T1
953	3	Alu_ref_027424-T1	Bbe_015743-T1	Bfl_019450-T1	Bja_013661-T1	Bla_019314-T1
		Alu_ref_027425-T1	Bbe_015744-T1	Bfl_019449-T1	Bja_013660-T1	Bla_019317-T1	CARD14; CARD10; CARD11; CARD9
		Alu_ref_027427-T1	Bbe_015747-T1	Bfl_019447-T1	Bja_013658-T1	Bla_019318-T1	CHMP6
954	3	Alu_ref_014352-T1	Bbe_008121-T1	Bfl_009570-T1	Bja_006196-T3	Bla_012748-T1	POC1B; POC1A
		Alu_ref_014354-T1	Bbe_008120-T1	Bfl_009571-T1	Bja_006198-T1	Bla_012749-T1	DUSP9; DUSP6; DUSP7
		Alu_ref_014355-T1	Bbe_008118-T1	Bfl_009572-T1	Bja_006200-T1	Bla_012751-T1
955	3	Alu_ref_005172-T1	Bbe_003236-T1	Bfl_008706-T1	Bja_004393-T1	Bla_008000-T1
		Alu_ref_005175-T1	Bbe_003232-T1	Bfl_008700-T1	Bja_004391-T1	Bla_008003-T1
		Alu_ref_005176-T1	Bbe_003231-T1	Bfl_008697-T1	Bja_004390-T1	Bla_008004-T1
956	3	Alu_ref_012074-T1	Bbe_005489-T1	Bfl_000680-T1	Bja_026932-T1	Bla_009981-T1	MGME1
		Alu_ref_012076-T1	Bbe_005488-T1	Bfl_000679-T1	Bja_026933-T1	Bla_009982-T1	WDR74
		Alu_ref_012077-T1	Bbe_005487-T1	Bfl_000678-T1	Bja_026934-T1	Bla_009983-T1	KCNK16; KCNK10; KCNK17; KCNK2
957	3	Alu_ref_020746-T1	Bbe_011913-T1	Bfl_014364-T1	Bja_008731-T1	Bla_014589-T1
		Alu_ref_020747-T1	Bbe_011915-T1	Bfl_014365-T1	Bja_008730-T1	Bla_014590-T1
		Alu_ref_020748-T1	Bbe_011916-T1	Bfl_014366-T1	Bja_008729-T1	Bla_014591-T1
958	3	Alu_ref_008393-T1	Bbe_001331-T1	Bfl_005896-T1	Bja_001261-T1	Bla_005496-T1	EIF3H
		Alu_ref_008394-T1	Bbe_001330-T1	Bfl_005897-T1	Bja_001262-T1	Bla_005497-T1	UTP23
		Alu_ref_008397-T1	Bbe_001329-T1	Bfl_005898-T1	Bja_001263-T1	Bla_005498-T1
959	3	Alu_ref_032560-T1	Bbe_028823-T1	Bfl_029641-T1	Bja_005444-T1	Bla_029089-T1
		Alu_ref_032561-T1	Bbe_028822-T1	Bfl_029642-T1	Bja_005443-T1	Bla_029088-T1	PABPC4; PABPC1L; PABPC3; PABPC1; LOC100996696; PABPC4L
		Alu_ref_032564-T1	Bbe_028820-T1	Bfl_029644-T1	Bja_005442-T1	Bla_029084-T1
960	3	Alu_ref_030565-T1	Bbe_025066-T1	Bfl_002636-T1	Bja_021756-T1	Bla_028274-T1	C4orf47
		Alu_ref_030566-T1	Bbe_025067-T1	Bfl_002635-T1	Bja_021755-T1	Bla_028272-T1	AP1AR
		Alu_ref_030567-T1	Bbe_025068-T1	Bfl_002634-T1	Bja_021754-T1	Bla_028271-T1	ELOVL6; ELOVL3
961	3	Alu_ref_027882-T1	Bbe_016196-T1	Bfl_020066-T1	Bja_013355-T2	Bla_018800-T1	PDXDC1
		Alu_ref_027883-T1	Bbe_016195-T1	Bfl_020067-T1	Bja_013354-T1	Bla_018801-T1	RPSA; RPSA2
		Alu_ref_027884-T1	Bbe_016194-T1	Bfl_020068-T1	Bja_013353-T1	Bla_018802-T1	NTAN1
962	3	Alu_ref_010911-T1	Bbe_006109-T1	Bfl_001122-T1	Bja_026302-T1	Bla_010215-T1	TECPR2
		Alu_ref_010912-T1	Bbe_006110-T1	Bfl_001123-T1	Bja_026300-T1	Bla_010217-T1
		Alu_ref_010913-T2	Bbe_006111-T1	Bfl_001124-T1	Bja_026298-T1	Bla_010218-T1
963	3	Alu_ref_027894-T1	Bbe_016193-T1	Bfl_020070-T1	Bja_013352-T1	Bla_018803-T1	RRN3
		Alu_ref_027895-T1	Bbe_016192-T1	Bfl_020071-T1	Bja_013351-T1	Bla_018804-T1	CENPM
		Alu_ref_027897-T1	Bbe_016191-T1	Bfl_020072-T1	Bja_013350-T1	Bla_018805-T1	ATP5MF-PTCD1; PTCD1
964	3	Alu_ref_003521-T1	Bbe_004420-T1	Bfl_007465-T1	Bja_003221-T1	Bla_007486-T1
		Alu_ref_003522-T1	Bbe_004421-T1	Bfl_007464-T1	Bja_003223-T1	Bla_007487-T1
		Alu_ref_003523-T1	Bbe_004422-T1	Bfl_007463-T1	Bja_003224-T1	Bla_007488-T1
965	3	Alu_ref_005996-T1	Bbe_029733-T1	Bfl_003803-T1	Bja_023330-T1	Bla_032617-T1	RDH5; RDH16; SDR9C7; HSD17B6; DHRS9
		Alu_ref_006002-T1	Bbe_029732-T1	Bfl_003814-T1	Bja_023329-T1	Bla_032621-T1	CERS1
		Alu_ref_006003-T1	Bbe_029731-T1	Bfl_003815-T1	Bja_023326-T1	Bla_032622-T1	ANPEP; LVRN; ERAP2; TRHDE; LNPEP; ERAP1
966	3	Alu_ref_011555-T1	Bbe_007029-T1	Bfl_001999-T1	Bja_025372-T1	Bla_011092-T1	ANKRD9
		Alu_ref_011556-T1	Bbe_007032-T1	Bfl_001997-T1	Bja_025374-T1	Bla_011089-T1	DMWD; WDR20
		Alu_ref_011557-T1	Bbe_007033-T1	Bfl_001996-T1	Bja_025375-T1	Bla_011087-T1
967	3	Alu_ref_002202-T1	Bbe_019234-T1	Bfl_018732-T1	Bja_016241-T1	Bla_022315-T1
		Alu_ref_002206-T1	Bbe_019232-T1	Bfl_018730-T1	Bja_016242-T1	Bla_022312-T1
		Alu_ref_002210-T1	Bbe_019231-T1	Bfl_018729-T1	Bja_016244-T1	Bla_022311-T1	LPCAT3
968	3	Alu_ref_008912-T1	Bbe_001249-T1	Bfl_005982-T1	Bja_001346-T2	Bla_006348-T1	CRAT
		Alu_ref_008913-T1	Bbe_001250-T1	Bfl_005981-T1	Bja_001345-T1	Bla_006349-T1	PROSER3
		Alu_ref_008914-T1	Bbe_001254-T1	Bfl_005980-T1	Bja_001343-T1	Bla_006350-T1
969	3	Alu_ref_019763-T1	Bbe_015001-T1	Bfl_012351-T1	Bja_012090-T1	Bla_015602-T1
		Alu_ref_019764-T1	Bbe_015000-T1	Bfl_012348-T1	Bja_012091-T1	Bla_015601-T1
		Alu_ref_019766-T1	Bbe_014999-T1	Bfl_012347-T1	Bja_012095-T1	Bla_015600-T1
970	3	Alu_ref_026405-T2	Bbe_017891-T1	Bfl_022819-T1	Bja_014668-T1	Bla_026247-T1	CFTR; ABCC4
		Alu_ref_026413-T1	Bbe_017910-T1	Bfl_022818-T1	Bja_014687-T1	Bla_026246-T1	DOCK11; DOCK9; DOCK10
		Alu_ref_026414-T1	Bbe_017909-T1	Bfl_022817-T1	Bja_014688-T1	Bla_026245-T1
971	3	Alu_ref_031147-T1	Bbe_025535-T1	Bfl_003006-T1	Bja_022033-T1	Bla_027673-T1
		Alu_ref_031149-T1	Bbe_025536-T1	Bfl_003005-T1	Bja_022034-T2	Bla_027672-T1	PHB1
		Alu_ref_031152-T2	Bbe_025537-T1	Bfl_003004-T1	Bja_022035-T1	Bla_027671-T1	CHERP
972	3	Alu_ref_033506-T1	Bbe_027890-T1	Bfl_028201-T1	Bja_024263-T1	Bla_031122-T1
		Alu_ref_033508-T1	Bbe_027891-T1	Bfl_028202-T1	Bja_024264-T2	Bla_031121-T1
		Alu_ref_033509-T1	Bbe_027893-T1	Bfl_028203-T1	Bja_024265-T1	Bla_031120-T1
973	3	Alu_ref_032173-T1	Bbe_028682-T1	Bfl_029886-T1	Bja_005324-T1	Bla_029143-T1	MRTO4
		Alu_ref_032174-T1	Bbe_028684-T2	Bfl_029888-T1	Bja_005322-T1	Bla_029144-T1	MBOAT1; MBOAT2
		Alu_ref_032175-T1	Bbe_028685-T1	Bfl_029889-T1	Bja_005321-T1	Bla_029145-T1	E2F3; E2F1; E2F2
974	3	Alu_ref_023102-T1	Bbe_022256-T1	Bfl_031238-T1	Bja_018686-T1	Bla_029985-T1	AMPD1; AMPD3; AMPD2
		Alu_ref_023104-T1	Bbe_022231-T1	Bfl_031227-T1	Bja_018691-T2	Bla_029981-T1
		Alu_ref_023106-T1	Bbe_022230-T1	Bfl_031226-T1	Bja_018693-T1	Bla_029980-T1	EIF1; EIF1B
975	3	Alu_ref_025222-T1	Bbe_010858-T1	Bfl_025084-T1	Bja_008186-T1	Bla_003606-T1	MZT2A; MZT2B
		Alu_ref_025223-T1	Bbe_010857-T1	Bfl_025088-T1	Bja_008184-T1	Bla_003604-T1	PIGT
		Alu_ref_025224-T1	Bbe_010856-T1	Bfl_025089-T1	Bja_008183-T1	Bla_003603-T1
976	3	Alu_ref_034322-T1	Bbe_027790-T1	Bfl_028364-T1	Bja_024202-T1	Bla_031211-T1
		Alu_ref_034324-T1	Bbe_027788-T1	Bfl_028366-T1	Bja_024200-T1	Bla_031212-T1	TALDO1
		Alu_ref_034325-T1	Bbe_027787-T1	Bfl_028368-T1	Bja_024199-T1	Bla_031213-T2	UCP2; UCP3
977	3	Alu_ref_018297-T1	Bbe_020230-T1	Bfl_016504-T1	Bja_017076-T1	Bla_002074-T1
		Alu_ref_018308-T1	Bbe_020218-T1	Bfl_016530-T1	Bja_017061-T1	Bla_002059-T1	STN1
		Alu_ref_018310-T1	Bbe_020217-T1	Bfl_016531-T1	Bja_017060-T1	Bla_002058-T1
978	3	Alu_ref_026019-T1	Bbe_017738-T2	Bfl_022878-T1	Bja_014744-T1	Bla_026314-T1
		Alu_ref_026022-T1	Bbe_017739-T1	Bfl_022879-T1	Bja_014745-T1	Bla_026315-T1	SLC25A14; SLC25A30
		Alu_ref_026023-T1	Bbe_017740-T1	Bfl_022880-T1	Bja_014746-T1	Bla_026316-T1
979	3	Alu_ref_014661-T1	Bbe_007907-T1	Bfl_009829-T1	Bja_006681-T1	Bla_013036-T1
		Alu_ref_014670-T1	Bbe_007908-T1	Bfl_009828-T1	Bja_006682-T1	Bla_013035-T1	UBE2T
		Alu_ref_014672-T1	Bbe_007909-T1	Bfl_009827-T1	Bja_006683-T2	Bla_013034-T1	MED20
980	3	Alu_ref_012305-T1	Bbe_006734-T1	Bfl_001873-T1	Bja_025710-T1	Bla_010996-T1	PLD3; PLD4
		Alu_ref_012310-T1	Bbe_006737-T1	Bfl_001882-T1	Bja_025712-T2	Bla_011000-T1	TKFC
		Alu_ref_012311-T1	Bbe_006738-T1	Bfl_001883-T1	Bja_025713-T1	Bla_011001-T1
981	3	Alu_ref_001785-T1	Bbe_018661-T1	Bfl_018152-T1	Bja_016102-T1	Bla_021674-T1	CLCA1; CLCA2; CLCA4
		Alu_ref_001787-T1	Bbe_018664-T1	Bfl_018153-T1	Bja_016105-T1	Bla_021678-T1
		Alu_ref_001790-T1	Bbe_018669-T1	Bfl_018155-T1	Bja_016112-T1	Bla_021679-T1
982	3	Alu_ref_019777-T1	Bbe_014991-T1	Bfl_012340-T1	Bja_012101-T1	Bla_015593-T1	KIF4B; KIF4A
		Alu_ref_019779-T1	Bbe_014990-T1	Bfl_012339-T1	Bja_012102-T1	Bla_015592-T1	USP10
		Alu_ref_019780-T1	Bbe_014988-T1	Bfl_012334-T1	Bja_012103-T1	Bla_015590-T1	SIAE
983	3	Alu_ref_009428-T1	Bbe_001924-T2	Bfl_005170-T1	Bja_001768-T1	Bla_005294-T1
		Alu_ref_009429-T1	Bbe_001926-T1	Bfl_005169-T1	Bja_001767-T1	Bla_005289-T1
		Alu_ref_009430-T1	Bbe_001927-T1	Bfl_005168-T1	Bja_001765-T1	Bla_005288-T1
984	3	Alu_ref_002577-T1	Bbe_019102-T1	Bfl_018920-T1	Bja_016377-T1	Bla_022471-T1	ZMAT3
		Alu_ref_002578-T1	Bbe_019103-T1	Bfl_018919-T1	Bja_016376-T1	Bla_022470-T1	LEKR1
		Alu_ref_36684-T1	Bbe_019104-T1	Bfl_018918-T1	Bja_016375-T1	Bla_022469-T1	USP48
985	3	Alu_ref_006391-T1	Bbe_023436-T1	Bfl_021605-T1	Bja_019764-T1	Bla_020867-T1	CCDC93
		Alu_ref_006392-T1	Bbe_023435-T1	Bfl_021604-T1	Bja_019763-T1	Bla_020868-T1	UGDH
		Alu_ref_006393-T1	Bbe_023434-T1	Bfl_021602-T1	Bja_019762-T1	Bla_020869-T1	INSIG2; INSIG1
986	3	Alu_ref_020294-T1	Bbe_012183-T1	Bfl_013258-T1	Bja_008659-T1	Bla_013583-T1	PRMT7
		Alu_ref_020301-T1	Bbe_012182-T1	Bfl_013259-T1	Bja_008658-T1	Bla_013594-T1	UBXN6
		Alu_ref_020302-T1	Bbe_012181-T1	Bfl_013260-T1	Bja_008657-T1	Bla_013595-T1	FRG1
987	3	Alu_ref_026136-T2	Bbe_017692-T1	Bfl_023299-T1	Bja_015026-T1	Bla_025950-T1	UXS1
		Alu_ref_026137-T1	Bbe_017693-T1	Bfl_023300-T1	Bja_015025-T1	Bla_025951-T1	SMC4
		Alu_ref_026139-T1	Bbe_017694-T1	Bfl_023302-T1	Bja_015022-T1	Bla_025953-T1
988	3	Alu_ref_019820-T1	Bbe_015240-T1	Bfl_012028-T1	Bja_012212-T1	Bla_015655-T1
		Alu_ref_019821-T1	Bbe_015243-T1	Bfl_012032-T1	Bja_012215-T1	Bla_015658-T1	SLC39A1
		Alu_ref_019823-T1	Bbe_015244-T1	Bfl_012036-T1	Bja_012216-T1	Bla_015660-T1	F13A1; TGM1; TGM6; TGM3; EPB42; TGM4
989	3	Alu_ref_004739-T1	Bbe_003600-T1	Bfl_007658-T1	Bja_003962-T1	Bla_008339-T1	PPP2R2B; PPP2R2A; PPP2R2D; PPP2R2C
		Alu_ref_004741-T1	Bbe_003599-T1	Bfl_007657-T1	Bja_003963-T1	Bla_008338-T1	NT5DC4; NT5C2
		Alu_ref_004742-T1	Bbe_003597-T1	Bfl_007656-T1	Bja_003965-T1	Bla_008337-T1	C1orf35
990	3	Alu_ref_024280-T1	Bbe_009634-T1	Bfl_023826-T1	Bja_007085-T1	Bla_003958-T1	RPUSD4
		Alu_ref_024281-T1	Bbe_009633-T1	Bfl_023825-T1	Bja_007084-T1	Bla_003959-T1	DRG1
		Alu_ref_024282-T1	Bbe_009629-T1	Bfl_023818-T1	Bja_007083-T1	Bla_003961-T1
991	3	Alu_ref_025998-T1	Bbe_017727-T1	Bfl_022863-T1	Bja_014734-T1	Bla_026300-T1
		Alu_ref_026000-T1	Bbe_017729-T1	Bfl_022867-T1	Bja_014736-T1	Bla_026302-T1
		Alu_ref_026003-T1	Bbe_017730-T1	Bfl_022868-T1	Bja_014738-T1	Bla_026303-T1
992	3	Alu_ref_018266-T1	Bbe_020237-T1	Bfl_016492-T1	Bja_017083-T1	Bla_002079-T1
		Alu_ref_018268-T1	Bbe_020238-T1	Bfl_016491-T1	Bja_017085-T1	Bla_002080-T1	LCA5
		Alu_ref_018269-T1	Bbe_020239-T1	Bfl_016490-T1	Bja_017086-T1	Bla_002081-T1	GET1
993	3	Alu_ref_010955-T1	Bbe_006146-T1	Bfl_001159-T1	Bja_026264-T1	Bla_010252-T1	PTPN21; PTPN14
		Alu_ref_010957-T1	Bbe_006147-T1	Bfl_001160-T1	Bja_026263-T1	Bla_010253-T1	CENPF
		Alu_ref_010958-T1	Bbe_006148-T1	Bfl_001161-T1	Bja_026262-T1	Bla_010254-T1	KLC4; KLC1; KLC3; KLC2
994	3	Alu_ref_003445-T1	Bbe_004383-T1	Bfl_007431-T2	Bja_003185-T1	Bla_007451-T1	PGP; PDXP
		Alu_ref_003446-T1	Bbe_004382-T1	Bfl_007430-T1	Bja_003184-T1	Bla_007450-T1
		Alu_ref_003448-T1	Bbe_004381-T1	Bfl_007429-T1	Bja_003183-T1	Bla_007449-T1	KIAA0930
995	3	Alu_ref_034469-T1	Bbe_027298-T1	Bfl_027855-T1	Bja_023840-T1	Bla_031902-T1	NME6
		Alu_ref_034470-T1	Bbe_027299-T1	Bfl_027856-T2	Bja_023841-T1	Bla_031901-T1	TSPO; TSPO2
		Alu_ref_034472-T1	Bbe_027305-T1	Bfl_027862-T1	Bja_023844-T1	Bla_031898-T1
996	3	Alu_ref_028056-T1	Bbe_016814-T1	Bfl_020745-T1	Bja_014008-T1	Bla_019900-T1	WDR24
		Alu_ref_028057-T1	Bbe_016815-T1	Bfl_020744-T1	Bja_014009-T1	Bla_019901-T1	RNPS1
		Alu_ref_028058-T1	Bbe_016817-T1	Bfl_020743-T1	Bja_014013-T1	Bla_019902-T1
997	3	Alu_ref_012948-T1	Bbe_30488-T1	Bfl_009956-T1	Bja_005969-T1	Bla_012445-T1	IFRD1; IFRD2
		Alu_ref_012953-T1	Bbe_008834-T1	Bfl_009957-T1	Bja_005970-T1	Bla_012446-T1
		Alu_ref_012955-T1	Bbe_008841-T1	Bfl_009958-T1	Bja_005973-T1	Bla_012447-T1	GRM2; GRM6; GRM7; GRM4; GRM8
998	3	Alu_ref_012606-T1	Bbe_005916-T1	Bfl_000271-T1	Bja_026497-T1	Bla_009423-T1	TTC13
		Alu_ref_012607-T1	Bbe_005917-T1	Bfl_000273-T1	Bja_026495-T1	Bla_009422-T1	FAM181A
		Alu_ref_012609-T2	Bbe_005920-T1	Bfl_000276-T1	Bja_026493-T1	Bla_009420-T1
999	3	Alu_ref_029465-T1	Bbe_024057-T1	Bfl_025776-T1	Bja_020869-T1	Bla_025319-T1
		Alu_ref_029467-T1	Bbe_024058-T1	Bfl_025775-T1	Bja_020868-T1	Bla_025320-T1	SDHAF3
		Alu_ref_37081-T1	Bbe_024059-T1	Bfl_025774-T1	Bja_020867-T1	Bla_025321-T1	DYNC1I2; DYNC1I1
1000	3	Alu_ref_007921-T1	Bbe_002125-T1	Bfl_005405-T1	Bja_002008-T1	Bla_005908-T1	SCAPER
		Alu_ref_007925-T1	Bbe_002126-T1	Bfl_005406-T1	Bja_002007-T1	Bla_005910-T1	CFAP53
		Alu_ref_007927-T1	Bbe_002127-T1	Bfl_005407-T1	Bja_002006-T2	Bla_005911-T1
1001	3	Alu_ref_006120-T1	Bbe_029560-T1	Bfl_003559-T1	Bja_023048-T1	Bla_032025-T1	TBC1D7-LOC100130357; TBC1D7
		Alu_ref_006121-T1	Bbe_029559-T1	Bfl_003561-T1	Bja_023047-T1	Bla_032027-T1	ATG12
		Alu_ref_006122-T1	Bbe_029557-T1	Bfl_003563-T1	Bja_023045-T1	Bla_032028-T1
1002	3	Alu_ref_021433-T1	Bbe_011594-T1	Bfl_013916-T1	Bja_27723-T3	Bla_013956-T1	SPATA18
		Alu_ref_021434-T1	Bbe_011595-T1	Bfl_013917-T1	Bja_009017-T1	Bla_013955-T1	PLRG1
		Alu_ref_021435-T1	Bbe_011596-T1	Bfl_013918-T1	Bja_009018-T1	Bla_013954-T1
1003	3	Alu_ref_028542-T1	Bbe_015616-T1	Bfl_019576-T1	Bja_012782-T1	Bla_019255-T1
		Alu_ref_028543-T1	Bbe_015617-T1	Bfl_019575-T1	Bja_012785-T1	Bla_019258-T1	MICALL2; MICALL1
		Alu_ref_028544-T1	Bbe_015621-T1	Bfl_019574-T1	Bja_012786-T1	Bla_019260-T1	SIDT2; SIDT1
1004	3	Alu_ref_000725-T1	Bbe_026864-T1	Bfl_027277-T1	Bja_018913-T1	Bla_023048-T1
		Alu_ref_000739-T1	Bbe_026882-T1	Bfl_027268-T1	Bja_018891-T1	Bla_023042-T1	LNPK
		Alu_ref_000742-T1	Bbe_026892-T1	Bfl_027266-T1	Bja_018888-T1	Bla_023039-T1	EVX2; EVX1
1005	3	Alu_ref_028187-T1	Bbe_016498-T1	Bfl_020419-T1	Bja_013205-T1	Bla_019693-T1	MRPS16
		Alu_ref_028188-T1	Bbe_016499-T1	Bfl_020420-T1	Bja_013206-T1	Bla_019694-T1
		Alu_ref_028189-T1	Bbe_016500-T1	Bfl_020423-T1	Bja_013207-T1	Bla_019699-T1
1006	3	Alu_ref_004729-T1	Bbe_003603-T1	Bfl_007663-T1	Bja_003958-T1	Bla_008342-T1	PDCD4
		Alu_ref_004736-T1	Bbe_003602-T1	Bfl_007662-T1	Bja_003959-T1	Bla_008341-T1	PBDC1
		Alu_ref_004737-T1	Bbe_003601-T1	Bfl_007661-T2	Bja_003960-T1	Bla_008340-T1	FBXW11; BTRC
1007	3	Alu_ref_37911-T1	Bbe_013457-T1	Bfl_015179-T1	Bja_010380-T2	Bla_017988-T1	DDR1; DDR2
		Alu_ref_015967-T1	Bbe_013461-T1	Bfl_015180-T1	Bja_010379-T1	Bla_017987-T1
		Alu_ref_015968-T1	Bbe_013464-T1	Bfl_015182-T1	Bja_010378-T1	Bla_017986-T1	GABBR1
1008	3	Alu_ref_014704-T1	Bbe_008582-T1	Bfl_010206-T1	Bja_005944-T1	Bla_012414-T1	HBP1
		Alu_ref_014705-T1	Bbe_008581-T1	Bfl_010205-T1	Bja_005945-T1	Bla_012415-T1	NAMPT
		Alu_ref_014706-T1	Bbe_008580-T1	Bfl_010204-T1	Bja_005946-T1	Bla_012416-T1	OAS1; OASL; OAS3; OAS2
1009	3	Alu_ref_011697-T1	Bbe_006578-T1	Bfl_001613-T1	Bja_025826-T2	Bla_010734-T1
		Alu_ref_011698-T1	Bbe_006576-T1	Bfl_001611-T1	Bja_025824-T1	Bla_010717-T1
		Alu_ref_011704-T1	Bbe_006575-T1	Bfl_001610-T1	Bja_025823-T1	Bla_010708-T1
1010	3	Alu_ref_025769-T1	Bbe_017963-T1	Bfl_022752-T1	Bja_014860-T1	Bla_026448-T1	ATG16L1; ATG16L2
		Alu_ref_025772-T1	Bbe_017964-T1	Bfl_022751-T1	Bja_014861-T1	Bla_026451-T1	MED11
		Alu_ref_025773-T1	Bbe_017966-T1	Bfl_022747-T1	Bja_014862-T1	Bla_026452-T1	GPC4; GPC1; GPC6
1011	3	Alu_ref_019817-T1	Bbe_015157-T1	Bfl_012303-T1	Bja_012127-T1	Bla_015556-T1	SOCS6
		Alu_ref_019818-T1	Bbe_015158-T1	Bfl_012302-T1	Bja_012128-T1	Bla_015555-T1	COQ9
		Alu_ref_019819-T1	Bbe_015159-T1	Bfl_012301-T1	Bja_012129-T2	Bla_015554-T1	CARMIL1; CARMIL2; CARMIL3
1012	3	Alu_ref_032327-T1	Bbe_028579-T1	Bfl_029130-T1	Bja_004917-T1	Bla_028946-T1
		Alu_ref_032329-T1	Bbe_028578-T1	Bfl_029134-T1	Bja_004919-T1	Bla_028944-T1	DNALI1
		Alu_ref_032330-T1	Bbe_028577-T1	Bfl_029135-T1	Bja_004920-T1	Bla_028943-T1	EMC2
1013	3	Alu_ref_024728-T1	Bbe_009551-T1	Bfl_023753-T1	Bja_007031-T1	Bla_004043-T1
		Alu_ref_024729-T1	Bbe_009552-T1	Bfl_023752-T1	Bja_007033-T1	Bla_004042-T1	SPRING1
		Alu_ref_024730-T1	Bbe_009553-T1	Bfl_023751-T1	Bja_007034-T1	Bla_004041-T1	RNFT1; RNFT2
1014	3	Alu_ref_37776-T1	Bbe_007971-T1	Bfl_010769-T1	Bja_005709-T1	Bla_012051-T1
		Alu_ref_013200-T1	Bbe_007970-T1	Bfl_010770-T1	Bja_005710-T1	Bla_012050-T1	CFAP90
		Alu_ref_013201-T1	Bbe_007969-T1	Bfl_010773-T1	Bja_005711-T1	Bla_012049-T1	PRKCQ; PRKCD
1015	3	Alu_ref_003728-T1	Bbe_004491-T1	Bfl_007366-T1	Bja_003131-T1	Bla_007380-T1	LDLRAD3
		Alu_ref_003730-T1	Bbe_004489-T1	Bfl_007365-T1	Bja_003129-T1	Bla_007378-T1
		Alu_ref_003732-T1	Bbe_004488-T1	Bfl_007363-T1	Bja_003127-T1	Bla_007377-T1
1016	3	Alu_ref_025564-T1	Bbe_009795-T1	Bfl_024074-T1	Bja_007612-T1	Bla_003201-T1
		Alu_ref_025565-T1	Bbe_009796-T1	Bfl_024073-T1	Bja_007611-T2	Bla_003200-T1	THOC6
		Alu_ref_025569-T1	Bbe_009799-T1	Bfl_024071-T1	Bja_007610-T1	Bla_003198-T1	SRRM3; SRRM2
1017	3	Alu_ref_002607-T1	Bbe_018786-T1	Bfl_017936-T1	Bja_015707-T1	Bla_021461-T1	MAD2L2
		Alu_ref_002608-T1	Bbe_018787-T1	Bfl_017937-T1	Bja_015706-T1	Bla_021460-T1	BCAS2
		Alu_ref_002609-T1	Bbe_018788-T1	Bfl_017938-T1	Bja_015705-T1	Bla_021457-T1	AKR1B15; AKR1B10; AKR1A1; AKR1E2
1018	3	Alu_ref_025537-T1	Bbe_009696-T1	Bfl_023932-T2	Bja_007141-T1	Bla_003890-T1	TIMM22
		Alu_ref_025538-T1	Bbe_009693-T1	Bfl_023934-T1	Bja_007139-T1	Bla_003891-T1	CYP17A1
		Alu_ref_025541-T1	Bbe_009692-T1	Bfl_023936-T1	Bja_007138-T1	Bla_003893-T1
1019	3	Alu_ref_001963-T1	Bbe_019099-T1	Bfl_018204-T1	Bja_016080-T1	Bla_021796-T1	SPR
		Alu_ref_001964-T1	Bbe_019098-T1	Bfl_018205-T1	Bja_016081-T1	Bla_021797-T1
		Alu_ref_001965-T1	Bbe_019097-T1	Bfl_018206-T1	Bja_016082-T1	Bla_021799-T1
1020	3	Alu_ref_031363-T1	Bbe_025641-T1	Bfl_004387-T1	Bja_022136-T1	Bla_027191-T1	CHCHD1
		Alu_ref_031364-T1	Bbe_025642-T1	Bfl_004389-T1	Bja_022137-T1	Bla_027192-T1
		Alu_ref_031365-T1	Bbe_025643-T1	Bfl_004390-T1	Bja_022138-T1	Bla_027194-T1
1021	3	Alu_ref_034097-T1	Bbe_027937-T1	Bfl_028253-T1	Bja_024307-T1	Bla_031074-T1
		Alu_ref_034098-T1	Bbe_027929-T1	Bfl_028248-T1	Bja_024303-T1	Bla_031075-T1	PLLP; CMTM8
		Alu_ref_034104-T1	Bbe_027927-T1	Bfl_028246-T1	Bja_024301-T1	Bla_031079-T1
1022	3	Alu_ref_005216-T1	Bbe_003304-T1	Bfl_008842-T1	Bja_002790-T1	Bla_007941-T1	AP5B1
		Alu_ref_005217-T1	Bbe_003305-T1	Bfl_008843-T1	Bja_002789-T1	Bla_007940-T1
		Alu_ref_005219-T1	Bbe_003307-T1	Bfl_008860-T1	Bja_002787-T1	Bla_007937-T1
1023	3	Alu_ref_004499-T1	Bbe_003454-T1	Bfl_007518-T1	Bja_004151-T1	Bla_008210-T1	PRADC1
		Alu_ref_004500-T1	Bbe_003453-T1	Bfl_007517-T1	Bja_004150-T1	Bla_008209-T1	EDRF1
		Alu_ref_004501-T1	Bbe_003450-T1	Bfl_007515-T1	Bja_004148-T1	Bla_008207-T1	MMP21
		###3_block1024
1024	3	Alu_ref_010218-T1	Bbe_001612-T1	Bfl_004696-T1	Bja_000940-T1	Bla_005445-T1	USP30
		Alu_ref_010219-T1	Bbe_001613-T1	Bfl_004695-T1	Bja_000939-T1	Bla_005446-T1	MAPKAPK5
		Alu_ref_010220-T1	Bbe_001614-T1	Bfl_004693-T1	Bja_000938-T1	Bla_005447-T1
1025	3	Alu_ref_018420-T1	Bbe_014735-T1	Bfl_011794-T1	Bja_011628-T1	Bla_016145-T1	UGT3A2; UGT8; UGT3A1
		Alu_ref_018424-T1	Bbe_014734-T1	Bfl_011795-T1	Bja_011629-T1	Bla_016146-T1	C5orf22
		Alu_ref_018425-T3	Bbe_014733-T1	Bfl_011796-T1	Bja_011630-T1	Bla_016147-T1	PRMT5
1026	3	Alu_ref_008254-T1	Bbe_001388-T1	Bfl_005833-T1	Bja_001200-T1	Bla_005533-T1
		Alu_ref_008255-T1	Bbe_001386-T1	Bfl_005835-T1	Bja_001203-T1	Bla_005532-T1
		Alu_ref_008256-T2	Bbe_001385-T1	Bfl_005836-T1	Bja_001204-T1	Bla_005531-T1	STX7; STX12
1027	3	Alu_ref_009917-T1	Bbe_000943-T1	Bfl_005063-T1	Bja_001656-T1	Bla_005164-T1	ID4; ID2
		Alu_ref_009918-T1	Bbe_000938-T1	Bfl_005065-T1	Bja_001660-T1	Bla_005168-T1	SMPDL3A; SMPDL3B
		Alu_ref_009919-T1	Bbe_000937-T1	Bfl_005066-T1	Bja_001661-T1	Bla_005169-T1
1028	3	Alu_ref_005629-T1	Bbe_029809-T1	Bfl_003725-T1	Bja_023134-T1	Bla_032538-T1	LEO1
		Alu_ref_005630-T1	Bbe_029808-T1	Bfl_003728-T1	Bja_023133-T1	Bla_032542-T1
		Alu_ref_005631-T1	Bbe_029807-T1	Bfl_003729-T1	Bja_023132-T1	Bla_032543-T1	GSTM3; GSTM2; GSTM4; GSTM1; GSTM5
1029	3	Alu_ref_010475-T1	Bbe_007273-T1	Bfl_002374-T1	Bja_025065-T1	Bla_011418-T1	TBCC
		Alu_ref_010476-T1	Bbe_007272-T1	Bfl_002373-T1	Bja_025064-T1	Bla_011419-T1
		Alu_ref_010482-T1	Bbe_007267-T1	Bfl_002370-T1	Bja_025063-T1	Bla_011423-T1
1030	3	Alu_ref_005238-T1	Bbe_005053-T1	Bfl_008906-T1	Bja_004500-T1	Bla_007930-T1
		Alu_ref_005240-T1	Bbe_005051-T1	Bfl_008912-T1	Bja_004502-T1	Bla_007927-T1
		Alu_ref_005241-T1	Bbe_005050-T1	Bfl_008915-T1	Bja_004503-T1	Bla_007925-T1
1031	3	Alu_ref_023245-T1	Bbe_021508-T1	Bfl_030814-T1	Bja_019292-T1	Bla_030129-T1	CD38; BST1
		Alu_ref_023248-T1	Bbe_021507-T1	Bfl_030815-T1	Bja_019291-T1	Bla_030128-T1	TRNT1
		Alu_ref_023249-T1	Bbe_021506-T1	Bfl_030816-T1	Bja_019290-T1	Bla_030127-T2
1032	3	Alu_ref_000840-T1	Bbe_026368-T1	Bfl_026923-T1	Bja_017887-T1	Bla_023413-T1	PDIA5
		Alu_ref_000841-T1	Bbe_026367-T1	Bfl_026922-T1	Bja_017889-T1	Bla_023412-T1
		Alu_ref_000842-T1	Bbe_026362-T1	Bfl_026916-T1	Bja_017892-T1	Bla_023407-T1
1033	3	Alu_ref_001362-T1	Bbe_019435-T1	Bfl_018452-T2	Bja_015816-T1	Bla_022179-T1	C8orf33
		Alu_ref_001363-T1	Bbe_019436-T1	Bfl_018453-T1	Bja_015817-T1	Bla_022178-T1	EXOC8
		Alu_ref_001364-T1	Bbe_019437-T1	Bfl_31269-T1	Bja_015818-T1	Bla_022177-T1	M6PR
1034	3	Alu_ref_008548-T1	Bbe_001182-T1	Bfl_006059-T1	Bja_001415-T1	Bla_006255-T1
		Alu_ref_008550-T1	Bbe_001183-T1	Bfl_006058-T1	Bja_001414-T1	Bla_006258-T1
		Alu_ref_008551-T1	Bbe_001184-T1	Bfl_006056-T1	Bja_001413-T1	Bla_006259-T1	BCHE; ACHE
1035	3	Alu_ref_009805-T1	Bbe_002009-T1	Bfl_005297-T1	Bja_002113-T1	Bla_005798-T1
		Alu_ref_009806-T3	Bbe_002010-T2	Bfl_005298-T1	Bja_002112-T3	Bla_005799-T1
		Alu_ref_009807-T1	Bbe_002011-T2	Bfl_005299-T1	Bja_002111-T1	Bla_005800-T1	RFXANK; ANKRA2
1036	3	Alu_ref_015133-T1	Bbe_012875-T1	Bfl_014916-T1	Bja_009892-T1	Bla_018172-T1
		Alu_ref_015138-T1	Bbe_012877-T1	Bfl_014919-T1	Bja_009894-T1	Bla_018175-T1	DDAH1
		Alu_ref_015144-T1	Bbe_012881-T1	Bfl_014921-T1	Bja_009896-T1	Bla_018178-T1
1037	3	Alu_ref_000919-T1	Bbe_026491-T1	Bfl_026870-T1	Bja_018044-T1	Bla_023380-T1
		Alu_ref_000920-T1	Bbe_026493-T1	Bfl_026871-T1	Bja_018040-T1	Bla_023381-T1
		Alu_ref_000926-T1	Bbe_026494-T1	Bfl_026873-T1	Bja_018039-T1	Bla_023382-T1	C2CD6
1038	3	Alu_ref_000594-T1	Bbe_026276-T1	Bfl_026755-T1	Bja_017784-T1	Bla_023468-T1	MRPL40
		Alu_ref_000595-T1	Bbe_026275-T1	Bfl_026754-T1	Bja_017785-T1	Bla_023469-T1
		Alu_ref_000601-T1	Bbe_026274-T1	Bfl_026753-T1	Bja_017786-T1	Bla_023470-T1	CHMP5
1039	3	Alu_ref_026821-T1	Bbe_017293-T1	Bfl_022389-T1	Bja_014324-T1	Bla_026883-T1	LAMTOR4
		Alu_ref_026822-T1	Bbe_017292-T1	Bfl_022390-T1	Bja_014323-T1	Bla_026884-T1	UVRAG
		Alu_ref_026824-T1	Bbe_017291-T1	Bfl_022391-T1	Bja_014322-T1	Bla_026885-T1	TSSK1B; TSSK3; TSSK2
1040	3	Alu_ref_029172-T1	Bbe_024413-T1	Bfl_026067-T1	Bja_021321-T1	Bla_024949-T1	PSMD14
		Alu_ref_029173-T1	Bbe_024412-T1	Bfl_026068-T1	Bja_021322-T2	Bla_024950-T1
		Alu_ref_029178-T1	Bbe_024411-T1	Bfl_026069-T1	Bja_021323-T1	Bla_024951-T1
1041	3	Alu_ref_016942-T1	Bbe_020390-T1	Bfl_016383-T1	Bja_017125-T1	Bla_002163-T1	DNAJC28
		Alu_ref_016943-T1	Bbe_020391-T1	Bfl_016381-T1	Bja_017122-T1	Bla_002164-T1	GART
		Alu_ref_016945-T1	Bbe_020392-T3	Bfl_016380-T1	Bja_017121-T2	Bla_002166-T1
1042	3	Alu_ref_017325-T1	Bbe_020178-T1	Bfl_016958-T1	Bja_017461-T1	Bla_001698-T1
		Alu_ref_017326-T1	Bbe_020177-T1	Bfl_016957-T1	Bja_017460-T1	Bla_001699-T1	USP16; USP45
		Alu_ref_017327-T1	Bbe_020176-T1	Bfl_016956-T1	Bja_017459-T1	Bla_001700-T1
1043	3	Alu_ref_020669-T1	Bbe_012002-T1	Bfl_014119-T1	Bja_009162-T1	Bla_014727-T1
		Alu_ref_020670-T1	Bbe_012000-T1	Bfl_014118-T1	Bja_009161-T1	Bla_014728-T1
		Alu_ref_020671-T1	Bbe_011999-T1	Bfl_014117-T1	Bja_009160-T1	Bla_014729-T1
1044	3	Alu_ref_003975-T1	Bbe_003431-T2	Bfl_008124-T1	Bja_004155-T1	Bla_008185-T1
		Alu_ref_003976-T1	Bbe_003432-T1	Bfl_008123-T1	Bja_004154-T1	Bla_008187-T1
		Alu_ref_003977-T1	Bbe_003433-T1	Bfl_008121-T1	Bja_004153-T1	Bla_008188-T1	ADGRA1; ADGRA3; ADGRA2
1045	3	Alu_ref_003804-T1	Bbe_005253-T1	Bfl_007292-T1	Bja_003067-T1	Bla_007306-T1
		Alu_ref_003805-T1	Bbe_005254-T1	Bfl_007291-T1	Bja_003066-T1	Bla_007305-T1
		Alu_ref_003807-T1	Bbe_005256-T1	Bfl_007289-T1	Bja_003063-T2	Bla_007303-T2
1046	3	Alu_ref_015758-T1	Bbe_013328-T1	Bfl_015077-T1	Bja_010247-T1	Bla_017807-T1
		Alu_ref_015761-T1	Bbe_013326-T1	Bfl_015079-T1	Bja_010250-T1	Bla_017804-T1
		Alu_ref_015763-T1	Bbe_013324-T1	Bfl_015081-T1	Bja_010255-T1	Bla_017803-T1
1047	3	Alu_ref_024885-T1	Bbe_010015-T1	Bfl_024445-T1	Bja_007975-T1	Bla_003147-T1
		Alu_ref_024887-T1	Bbe_010017-T1	Bfl_024447-T1	Bja_007974-T1	Bla_003146-T1
		Alu_ref_024888-T1	Bbe_010018-T1	Bfl_024448-T1	Bja_007973-T1	Bla_003145-T1	HIRIP3
1048	3	Alu_ref_021230-T1	Bbe_012105-T1	Bfl_013351-T1	Bja_009441-T1	Bla_014485-T1
		Alu_ref_021232-T1	Bbe_012104-T1	Bfl_013353-T1	Bja_009439-T1	Bla_014486-T1
		Alu_ref_021233-T1	Bbe_012103-T1	Bfl_013363-T1	Bja_009438-T1	Bla_014489-T1	AIMP1
1049	3	Alu_ref_031025-T1	Bbe_025479-T1	Bfl_003058-T1	Bja_021986-T1	Bla_027722-T1
		Alu_ref_031026-T1	Bbe_025478-T1	Bfl_003059-T1	Bja_021985-T1	Bla_027725-T1
		Alu_ref_031028-T1	Bbe_025477-T1	Bfl_003060-T1	Bja_021984-T2	Bla_027727-T1	C2orf68
1050	3	Alu_ref_019299-T1	Bbe_014561-T1	Bfl_011466-T1	Bja_011806-T1	Bla_016467-T1	PMFBP1
		Alu_ref_019300-T1	Bbe_014560-T1	Bfl_011465-T1	Bja_011807-T1	Bla_016466-T1	ENTR1
		Alu_ref_019301-T1	Bbe_014559-T1	Bfl_011464-T1	Bja_011808-T1	Bla_016463-T1	AGXT2
1051	3	Alu_ref_019172-T1	Bbe_014413-T2	Bfl_011111-T1	Bja_011170-T2	Bla_015141-T1	PCK1; PCK2
		Alu_ref_019173-T1	Bbe_014412-T1	Bfl_011112-T1	Bja_011171-T1	Bla_015128-T1
		Alu_ref_019174-T1	Bbe_014411-T1	Bfl_011113-T1	Bja_011172-T1	Bla_015127-T1	ERN2; ERN1
1052	3	Alu_ref_005199-T1	Bbe_003288-T1	Bfl_008805-T1	Bja_002808-T1	Bla_007956-T1	ARF1; ARF3; ARF4; ARF5; ARF6
		Alu_ref_005201-T1	Bbe_003289-T1	Bfl_008810-T1	Bja_002807-T1	Bla_007955-T1	RPL26; RPL26L1
		Alu_ref_005202-T2	Bbe_003290-T1	Bfl_008811-T1	Bja_002806-T1	Bla_007954-T1	ACADSB
1053	3	Alu_ref_009208-T1	Bbe_001081-T1	Bfl_006187-T1	Bja_001510-T1	Bla_006149-T2	LRRC61
		Alu_ref_009209-T1	Bbe_001080-T1	Bfl_006186-T1	Bja_001511-T1	Bla_006148-T1	CIB3; CIB2
		Alu_ref_37622-T1	Bbe_001079-T1	Bfl_006185-T1	Bja_001512-T1	Bla_006147-T1	RPS6
1054	3	Alu_ref_031254-T1	Bbe_025326-T1	Bfl_003357-T1	Bja_022168-T1	Bla_027815-T1
		Alu_ref_031260-T1	Bbe_025330-T1	Bfl_003361-T1	Bja_022171-T1	Bla_027819-T1	PHYHIP; PHYHIPL
		Alu_ref_031261-T1	Bbe_025331-T1	Bfl_003362-T1	Bja_022172-T1	Bla_027820-T1
1055	3	Alu_ref_001799-T1	Bbe_018674-T1	Bfl_018257-T1	Bja_016048-T1	Bla_021689-T1
		Alu_ref_001800-T1	Bbe_018675-T1	Bfl_018256-T1	Bja_016049-T1	Bla_021691-T1	TMEM26
		Alu_ref_001801-T1	Bbe_018677-T1	Bfl_018254-T1	Bja_016050-T1	Bla_021692-T1	ILKAP
1056	3	Alu_ref_014160-T1	Bbe_008207-T1	Bfl_009070-T1	Bja_005883-T1	Bla_011618-T1	PPIL1
		Alu_ref_014161-T1	Bbe_008206-T1	Bfl_009068-T1	Bja_005884-T1	Bla_011617-T1	PDCL
		Alu_ref_014162-T1	Bbe_008205-T1	Bfl_009067-T1	Bja_005885-T1	Bla_011616-T1	ARL6IP5; PRAF2
1057	3	Alu_ref_025313-T1	Bbe_010045-T1	Bfl_024478-T1	Bja_007945-T1	Bla_003115-T1	IQCD
		Alu_ref_025314-T1	Bbe_010044-T1	Bfl_024477-T1	Bja_007946-T1	Bla_003116-T1	TPCN1
		Alu_ref_025315-T1	Bbe_010042-T1	Bfl_024474-T1	Bja_007948-T1	Bla_003119-T1	C22orf15
1058	3	Alu_ref_006396-T1	Bbe_023432-T1	Bfl_021600-T1	Bja_019760-T1	Bla_020871-T1	TRA2B; TRA2A
		Alu_ref_006397-T1	Bbe_023430-T1	Bfl_021599-T1	Bja_019759-T1	Bla_020872-T1	PKD1L1
		Alu_ref_006399-T1	Bbe_023429-T1	Bfl_021598-T1	Bja_019758-T1	Bla_020873-T1	SOAT1; SOAT2
1059	3	Alu_ref_013817-T1	Bbe_008643-T1	Bfl_010143-T1	Bja_006136-T1	Bla_012630-T1
		Alu_ref_013818-T1	Bbe_008642-T1	Bfl_010144-T1	Bja_006137-T1	Bla_012633-T1
		Alu_ref_013819-T1	Bbe_008640-T1	Bfl_010145-T1	Bja_006138-T1	Bla_012634-T1	UBE2N
1060	3	Alu_ref_008213-T1	Bbe_002022-T1	Bfl_005308-T1	Bja_002097-T1	Bla_005812-T1
		Alu_ref_008214-T1	Bbe_002021-T1	Bfl_005307-T1	Bja_002098-T1	Bla_005811-T1	MRPS30
		Alu_ref_008215-T1	Bbe_002020-T1	Bfl_005306-T1	Bja_002099-T1	Bla_005810-T1
1061	3	Alu_ref_001537-T1	Bbe_026668-T1	Bfl_027737-T1	Bja_018735-T1	Bla_023848-T1
		Alu_ref_001538-T1	Bbe_026669-T1	Bfl_027736-T1	Bja_018734-T1	Bla_023847-T1	SLC11A1; SLC11A2
		Alu_ref_001542-T2	Bbe_026670-T1	Bfl_027735-T1	Bja_018733-T1	Bla_023846-T1	PSMD3
1062	3	Alu_ref_016192-T1	Bbe_012964-T2	Bfl_015512-T1	Bja_010470-T2	Bla_017626-T1	SH2D3A; BCAR3; SH2D3C
		Alu_ref_016193-T1	Bbe_012963-T1	Bfl_015513-T1	Bja_010471-T1	Bla_017625-T1
		Alu_ref_016194-T1	Bbe_012962-T1	Bfl_015514-T1	Bja_010472-T1	Bla_017624-T1	GLIPR2
1063	3	Alu_ref_010185-T1	Bbe_001593-T1	Bfl_004716-T1	Bja_000964-T1	Bla_005428-T1
		Alu_ref_010186-T1	Bbe_001594-T1	Bfl_004715-T1	Bja_000962-T1	Bla_005429-T1	XPA
		Alu_ref_010187-T1	Bbe_001595-T1	Bfl_004714-T1	Bja_000961-T1	Bla_005430-T1	RPRD2
1064	3	Alu_ref_003037-T1	Bbe_004832-T1	Bfl_007087-T1	Bja_002895-T1	Bla_008778-T1	M1AP
		Alu_ref_003040-T1	Bbe_004831-T1	Bfl_007088-T1	Bja_002896-T1	Bla_008777-T1
		Alu_ref_003041-T1	Bbe_004830-T1	Bfl_007089-T1	Bja_002897-T1	Bla_008776-T1
1065	3	Alu_ref_004691-T1	Bbe_003361-T1	Bfl_008186-T1	Bja_004273-T1	Bla_008125-T1	ZRANB1
		Alu_ref_004692-T1	Bbe_003362-T1	Bfl_008185-T1	Bja_004274-T1	Bla_008126-T1	RHOBTB2; RHOBTB1
		Alu_ref_004693-T1	Bbe_003364-T1	Bfl_008183-T1	Bja_004277-T1	Bla_008127-T1
1066	3	Alu_ref_011509-T1	Bbe_006801-T1	Bfl_001737-T1	Bja_025771-T1	Bla_010882-T1
		Alu_ref_011510-T1	Bbe_006802-T1	Bfl_001736-T1	Bja_025770-T1	Bla_010883-T1	JHY
		Alu_ref_011511-T1	Bbe_006804-T1	Bfl_001735-T1	Bja_025769-T1	Bla_010884-T1	ROBO2; ROBO3; ROBO1
1067	3	Alu_ref_022201-T1	Bbe_021399-T1	Bfl_031139-T1	Bja_018598-T1	Bla_030665-T1	MRPS35
		Alu_ref_022202-T1	Bbe_021400-T1	Bfl_031140-T1	Bja_018597-T1	Bla_030666-T1
		Alu_ref_022203-T1	Bbe_021402-T1	Bfl_031141-T1	Bja_018596-T1	Bla_030667-T1
1068	3	Alu_ref_026850-T1	Bbe_017274-T1	Bfl_022372-T1	Bja_014308-T1	Bla_026963-T1
		Alu_ref_026852-T1	Bbe_017271-T1	Bfl_022371-T1	Bja_014305-T1	Bla_026960-T1	TNFSF10; TNFSF11
		Alu_ref_026869-T1	Bbe_017266-T1	Bfl_022362-T1	Bja_014298-T1	Bla_026952-T1	CYP3A7; CYP3A5; CYP3A7-CYP3A51P; CYP3A4; CYP3A43
1069	3	Alu_ref_003791-T1	Bbe_005245-T1	Bfl_007304-T1	Bja_003079-T1	Bla_007314-T1	TSPAN4; TSPAN9
		Alu_ref_003795-T1	Bbe_005247-T1	Bfl_007301-T1	Bja_003078-T2	Bla_007313-T1	SLC39A6; SLC39A10
		Alu_ref_003797-T1	Bbe_005249-T1	Bfl_007299-T1	Bja_003076-T1	Bla_007311-T1	TCEA3; TCEA1; TCEA2
1070	3	Alu_ref_005206-T1	Bbe_003293-T1	Bfl_008819-T1	Bja_002798-T1	Bla_007948-T1	NHLRC3
		Alu_ref_005207-T1	Bbe_003294-T1	Bfl_008823-T1	Bja_002797-T1	Bla_007946-T1	PYROXD2
		Alu_ref_005209-T1	Bbe_003296-T1	Bfl_008835-T1	Bja_002796-T1	Bla_007945-T1	REV1
1071	3	Alu_ref_37692-T1	Bbe_005290-T1	Bfl_000453-T1	Bja_027101-T1	Bla_010113-T1	LOC102724560; CBS
		Alu_ref_010796-T1	Bbe_005293-T1	Bfl_000454-T1	Bja_027102-T1	Bla_010114-T1	NCAM1; NCAM2
		Alu_ref_010797-T1	Bbe_005294-T1	Bfl_000455-T1	Bja_027103-T1	Bla_010116-T1	URB2
1072	3	Alu_ref_024847-T1	Bbe_009739-T1	Bfl_024271-T1	Bja_007996-T1	Bla_003171-T1	FBXO21
		Alu_ref_024848-T1	Bbe_009738-T1	Bfl_024273-T1	Bja_007995-T1	Bla_003170-T1	ODAD1; CCDC63
		Alu_ref_024849-T2	Bbe_009737-T2	Bfl_024274-T1	Bja_007994-T1	Bla_003168-T1	NCF1
1073	3	Alu_ref_014787-T1	Bbe_008570-T1	Bfl_009503-T1	Bja_005955-T1	Bla_012430-T1
		Alu_ref_014788-T1	Bbe_008571-T1	Bfl_009504-T1	Bja_005954-T1	Bla_012428-T1	CBR3; CBR1
		Alu_ref_014789-T1	Bbe_008572-T1	Bfl_009505-T1	Bja_005953-T1	Bla_012427-T1	ATRIP
1074	3	Alu_ref_013826-T1	Bbe_008515-T3	Bfl_010152-T1	Bja_006144-T1	Bla_012640-T1	MSRB3
		Alu_ref_013827-T1	Bbe_008513-T1	Bfl_010153-T1	Bja_006145-T1	Bla_012641-T1	HEMK1
		Alu_ref_013829-T1	Bbe_008509-T1	Bfl_010154-T1	Bja_006146-T1	Bla_012642-T1	CRADD
1075	3	Alu_ref_010035-T1	Bbe_002449-T1	Bfl_005550-T1	Bja_000842-T1	Bla_005686-T1
		Alu_ref_010046-T1	Bbe_002450-T1	Bfl_005551-T1	Bja_000841-T1	Bla_005685-T1
		Alu_ref_010047-T1	Bbe_002451-T1	Bfl_005552-T1	Bja_000840-T1	Bla_005684-T1	NPR2; NPR1
1076	3	Alu_ref_006738-T1	Bbe_023361-T1	Bfl_021679-T1	Bja_019745-T1	Bla_020940-T1	SPAG6
		Alu_ref_006739-T1	Bbe_023360-T2	Bfl_021680-T1	Bja_019744-T1	Bla_020941-T1	CISD3
		Alu_ref_006747-T1	Bbe_023354-T1	Bfl_021686-T2	Bja_019740-T1	Bla_020946-T1	PIP4K2B; PIP4K2C; PIP4K2A
1077	3	Alu_ref_008500-T1	Bbe_001549-T1	Bfl_005252-T1	Bja_001025-T1	Bla_005377-T1	HMBS
		Alu_ref_008501-T1	Bbe_001544-T1	Bfl_005251-T1	Bja_001026-T1	Bla_005376-T1	SKIC3
		Alu_ref_008503-T1	Bbe_001541-T1	Bfl_005249-T1	Bja_001029-T1	Bla_005372-T1
1078	3	Alu_ref_006716-T1	Bbe_023382-T1	Bfl_021659-T1	Bja_019728-T1	Bla_020919-T1
		Alu_ref_006717-T1	Bbe_023381-T1	Bfl_021660-T1	Bja_019727-T1	Bla_020920-T1
		Alu_ref_006718-T1	Bbe_023380-T1	Bfl_021661-T1	Bja_019726-T1	Bla_020921-T1	KISS1R
1079	3	Alu_ref_020619-T1	Bbe_011961-T1	Bfl_014057-T1	Bja_009124-T1	Bla_013822-T1
		Alu_ref_020620-T1	Bbe_011959-T1	Bfl_014058-T1	Bja_009122-T1	Bla_013823-T1	LPA
		Alu_ref_020624-T1	Bbe_011958-T1	Bfl_014060-T1	Bja_009121-T1	Bla_013825-T1	OCIAD1
1080	3	Alu_ref_012636-T1	Bbe_006022-T1	Bfl_000535-T1	Bja_026390-T1	Bla_009268-T1
		Alu_ref_012638-T1	Bbe_006023-T1	Bfl_000534-T1	Bja_026389-T1	Bla_009269-T1	EPRS1
		Alu_ref_012639-T1	Bbe_006024-T1	Bfl_000533-T1	Bja_026388-T1	Bla_009271-T1
1081	3	Alu_ref_021575-T1	Bbe_011671-T1	Bfl_014004-T1	Bja_009093-T1	Bla_013862-T1	KIF3C; KIF3B; KIF3A; CENPE
		Alu_ref_021576-T1	Bbe_011670-T2	Bfl_014003-T1	Bja_009091-T1	Bla_013863-T1	GNPTAB
		Alu_ref_021578-T1	Bbe_011669-T1	Bfl_014002-T1	Bja_009090-T2	Bla_013864-T1	OCA2
1082	3	Alu_ref_007650-T1	Bbe_023097-T1	Bfl_020855-T1	Bja_019509-T1	Bla_020213-T1
		Alu_ref_007651-T1	Bbe_023095-T1	Bfl_020858-T1	Bja_019506-T1	Bla_020212-T1
		Alu_ref_007652-T1	Bbe_023094-T1	Bfl_020859-T1	Bja_019505-T1	Bla_020209-T1
1083	3	Alu_ref_002964-T1	Bbe_004890-T1	Bfl_007045-T1	Bja_002853-T1	Bla_008853-T1	HSD3B2; HSD3B1; HSD3B7
		Alu_ref_002965-T1	Bbe_004889-T1	Bfl_007046-T1	Bja_002855-T1	Bla_008852-T1
		Alu_ref_002966-T1	Bbe_004888-T1	Bfl_007048-T1	Bja_27518-T1	Bla_008851-T1
1084	3	Alu_ref_018355-T1	Bbe_020092-T1	Bfl_016556-T1	Bja_016799-T1	Bla_002035-T1	EED
		Alu_ref_018358-T1	Bbe_020093-T1	Bfl_016555-T1	Bja_016798-T2	Bla_002036-T1
		Alu_ref_018359-T1	Bbe_020094-T1	Bfl_016554-T1	Bja_016797-T1	Bla_002037-T1	MIS18A
1085	3	Alu_ref_36683-T1	Bbe_018999-T1	Bfl_018934-T1	Bja_016388-T1	Bla_022484-T1
		Alu_ref_002568-T1	Bbe_018997-T1	Bfl_018928-T1	Bja_016385-T1	Bla_022479-T1	FOXE1; FOXE3
		Alu_ref_002572-T1	Bbe_018996-T1	Bfl_018927-T1	Bja_016384-T4	Bla_022478-T1	CROCC; CEP250; CROCC2
1086	3	Alu_ref_017684-T1	Bbe_021032-T1	Bfl_017387-T1	Bja_016760-T1	Bla_002349-T1	D2HGDH
		Alu_ref_017685-T1	Bbe_021031-T1	Bfl_017386-T1	Bja_016761-T1	Bla_002348-T1	CRYZL1
		Alu_ref_017686-T1	Bbe_021029-T1	Bfl_017385-T1	Bja_016762-T1	Bla_002347-T1	ITSN1; ITSN2
1087	3	Alu_ref_010853-T1	Bbe_006060-T1	Bfl_000161-T1	Bja_026349-T1	Bla_010163-T1	ASB6
		Alu_ref_010854-T1	Bbe_006061-T1	Bfl_000162-T1	Bja_026348-T1	Bla_010164-T1	SETD6
		Alu_ref_010855-T1	Bbe_006062-T1	Bfl_000164-T1	Bja_026347-T1	Bla_010165-T1
1088	3	Alu_ref_012418-T1	Bbe_005564-T1	Bfl_000754-T1	Bja_026875-T1	Bla_009914-T1	CXorf65
		Alu_ref_012420-T1	Bbe_005562-T1	Bfl_000751-T1	Bja_026876-T1	Bla_009915-T1	MEIS2; MEIS3; MEIS1
		Alu_ref_012421-T1	Bbe_005560-T1	Bfl_000749-T1	Bja_026879-T1	Bla_009916-T1
1089	3	Alu_ref_006819-T1	Bbe_022727-T1	Bfl_021757-T1	Bja_019629-T1	Bla_020989-T1	TMIE
		Alu_ref_006820-T1	Bbe_022730-T1	Bfl_021758-T1	Bja_019628-T3	Bla_020990-T1	ABCB1; ABCB5; ABCB4; ABCB11
		Alu_ref_006821-T1	Bbe_022731-T1	Bfl_021759-T1	Bja_019627-T1	Bla_020992-T1	ENPP7
1090	3	Alu_ref_025342-T1	Bbe_010027-T1	Bfl_024457-T1	Bja_007965-T1	Bla_003136-T1	FKBP6
		Alu_ref_025343-T1	Bbe_010026-T1	Bfl_024455-T2	Bja_007966-T1	Bla_003138-T1
		Alu_ref_025346-T1	Bbe_010025-T1	Bfl_024454-T1	Bja_007967-T1	Bla_003139-T1
1091	3	Alu_ref_37638-T2	Bbe_002549-T1	Bfl_006438-T1	Bja_002424-T1	Bla_004451-T1	PLIN5; PLIN3; PLIN2
		Alu_ref_009562-T1	Bbe_002550-T1	Bfl_006422-T1	Bja_002418-T1	Bla_004444-T1
		Alu_ref_009564-T1	Bbe_002563-T1	Bfl_006418-T1	Bja_002415-T1	Bla_004441-T1	IDH3A
1092	3	Alu_ref_032584-T1	Bbe_028631-T1	Bfl_029661-T1	Bja_005382-T1	Bla_029075-T1	ASAP3; ASAP1; ASAP2
		Alu_ref_032585-T1	Bbe_028630-T1	Bfl_029664-T1	Bja_005383-T1	Bla_029074-T1	NSMCE2
		Alu_ref_032586-T1	Bbe_028629-T1	Bfl_029665-T1	Bja_005384-T1	Bla_029073-T1	TRIB2; TRIB1
1093	3	Alu_ref_029168-T1	Bbe_024420-T1	Bfl_026061-T1	Bja_021315-T1	Bla_024942-T1	NOX5
		Alu_ref_029169-T1	Bbe_024421-T1	Bfl_026060-T1	Bja_021314-T1	Bla_024941-T1	TRABD2A; TRABD2B
		Alu_ref_029171-T1	Bbe_024423-T1	Bfl_026059-T1	Bja_021312-T1	Bla_024940-T1
1094	3	Alu_ref_025801-T1	Bbe_017233-T1	Bfl_022335-T1	Bja_014575-T1	Bla_026924-T1	UFC1
		Alu_ref_025802-T1	Bbe_017230-T1	Bfl_022333-T1	Bja_014573-T1	Bla_026921-T1
		Alu_ref_025803-T2	Bbe_017229-T1	Bfl_022332-T1	Bja_014572-T1	Bla_026920-T1	COG3
1095	3	Alu_ref_018194-T1	Bbe_020378-T2	Bfl_016404-T1	Bja_017139-T1	Bla_002146-T1	TAF2
		Alu_ref_018196-T1	Bbe_020377-T1	Bfl_016405-T1	Bja_017140-T1	Bla_002145-T1	CASR
		Alu_ref_018198-T1	Bbe_020376-T1	Bfl_016407-T1	Bja_017142-T1	Bla_002144-T1	VTA1
1096	3	Alu_ref_002686-T1	Bbe_003117-T1	Bfl_006945-T1	Bja_002747-T1	Bla_007044-T1	WDR45
		Alu_ref_002687-T1	Bbe_003116-T1	Bfl_006944-T1	Bja_002748-T1	Bla_007045-T1	ILRUN
		Alu_ref_002689-T1	Bbe_003113-T1	Bfl_006941-T1	Bja_002751-T1	Bla_007049-T1
1097	3	Alu_ref_001514-T1	Bbe_018928-T1	Bfl_018322-T1	Bja_015522-T1	Bla_021920-T1	MICOS10
		Alu_ref_001515-T1	Bbe_018929-T1	Bfl_018321-T1	Bja_015521-T1	Bla_021921-T1
		Alu_ref_001516-T1	Bbe_018930-T1	Bfl_018320-T1	Bja_015514-T1	Bla_021922-T1
1098	3	Alu_ref_022355-T1	Bbe_021535-T1	Bfl_030799-T1	Bja_019308-T1	Bla_030115-T1
		Alu_ref_022356-T1	Bbe_021534-T1	Bfl_030798-T1	Bja_019309-T1	Bla_030114-T1	DAPL1; DAP
		Alu_ref_022357-T1	Bbe_021533-T1	Bfl_030797-T1	Bja_019310-T1	Bla_030112-T1
1099	3	Alu_ref_027988-T1	Bbe_016115-T1	Bfl_020168-T1	Bja_013277-T1	Bla_019793-T1	GID4
		Alu_ref_027989-T1	Bbe_016114-T1	Bfl_020169-T1	Bja_013276-T1	Bla_019794-T1	ATPAF2
		Alu_ref_027990-T1	Bbe_016113-T1	Bfl_020170-T1	Bja_013275-T1	Bla_019797-T1	HELZ
1100	3	Alu_ref_001133-T1	Bbe_019310-T1	Bfl_018801-T1	Bja_016172-T1	Bla_022380-T1	METTL27
		Alu_ref_001134-T1	Bbe_019311-T1	Bfl_018802-T1	Bja_016171-T1	Bla_022381-T1
		Alu_ref_001135-T1	Bbe_019312-T1	Bfl_018803-T1	Bja_016170-T1	Bla_022382-T1
1101	3	Alu_ref_025854-T1	Bbe_017237-T1	Bfl_022339-T1	Bja_014274-T1	Bla_026928-T1
		Alu_ref_025856-T1	Bbe_017235-T1	Bfl_022337-T1	Bja_014272-T1	Bla_026926-T1
		Alu_ref_025857-T1	Bbe_017234-T1	Bfl_022336-T1	Bja_014271-T1	Bla_026925-T1
1102	3	Alu_ref_000251-T1	Bbe_026303-T1	Bfl_026805-T1	Bja_017844-T1	Bla_023445-T1	ASB8
		Alu_ref_000254-T1	Bbe_026302-T1	Bfl_026804-T1	Bja_017843-T1	Bla_023448-T1
		Alu_ref_000255-T1	Bbe_026301-T1	Bfl_026803-T1	Bja_017842-T1	Bla_023449-T1	TMEM236
1103	3	Alu_ref_011359-T1	Bbe_006510-T1	Bfl_001405-T1	Bja_026098-T1	Bla_010514-T1	HSD17B11; HSD17B13
		Alu_ref_011361-T1	Bbe_006509-T2	Bfl_001406-T1	Bja_026099-T1	Bla_010515-T1	LIPE
		Alu_ref_011362-T2	Bbe_006508-T1	Bfl_001407-T1	Bja_026100-T1	Bla_010516-T1	AMPD1; AMPD3; AMPD2
1104	3	Alu_ref_011673-T1	Bbe_006588-T1	Bfl_001629-T1	Bja_025837-T1	Bla_010757-T1	FAM89B; FAM89A
		Alu_ref_011674-T1	Bbe_006587-T1	Bfl_001628-T1	Bja_025836-T1	Bla_010756-T1	ZNRD2
		Alu_ref_011675-T1	Bbe_006586-T1	Bfl_001625-T1	Bja_025835-T1	Bla_010752-T1	NUP133
1105	3	Alu_ref_37531-T2	Bbe_022735-T1	Bfl_021761-T1	Bja_019624-T1	Bla_020998-T1	CROT
		Alu_ref_006825-T1	Bbe_022737-T1	Bfl_021762-T1	Bja_019623-T1	Bla_020999-T1	OLAH
		Alu_ref_006826-T1	Bbe_022738-T1	Bfl_021763-T1	Bja_019622-T1	Bla_021000-T1	TMED6
1106	3	Alu_ref_032286-T1	Bbe_028300-T1	Bfl_029277-T1	Bja_004827-T1	Bla_028606-T1
		Alu_ref_032287-T2	Bbe_028297-T1	Bfl_029275-T1	Bja_004825-T1	Bla_028600-T1
		Alu_ref_032289-T1	Bbe_028296-T1	Bfl_029274-T1	Bja_004822-T1	Bla_028599-T1	ADHFE1
1107	3	Alu_ref_015836-T1	Bbe_012853-T1	Bfl_015698-T1	Bja_009985-T1	Bla_018013-T1	RING1; RNF2
		Alu_ref_015837-T1	Bbe_012852-T1	Bfl_015699-T1	Bja_009984-T1	Bla_018012-T1
		Alu_ref_015840-T1	Bbe_012851-T1	Bfl_015702-T1	Bja_009983-T1	Bla_018009-T1
1108	3	Alu_ref_025085-T1	Bbe_010180-T1	Bfl_024636-T1	Bja_007734-T1	Bla_002945-T1	MRPL50
		Alu_ref_025086-T1	Bbe_010179-T1	Bfl_024635-T1	Bja_007733-T1	Bla_002946-T2	CCDC62
		Alu_ref_025087-T1	Bbe_010178-T1	Bfl_024634-T1	Bja_007732-T1	Bla_002947-T1	HHAT
1109	3	Alu_ref_017501-T1	Bbe_020139-T1	Bfl_017124-T1	Bja_017438-T1	Bla_001722-T1
		Alu_ref_017504-T1	Bbe_020140-T1	Bfl_017123-T1	Bja_017439-T1	Bla_001718-T1	ATG5
		Alu_ref_017505-T1	Bbe_020141-T1	Bfl_017122-T1	Bja_017440-T1	Bla_001717-T1	GOPC
1110	3	Alu_ref_032629-T1	Bbe_028951-T1	Bfl_029987-T1	Bja_005255-T1	Bla_029125-T1	ACSL6; ACSL5; ACSL1
		Alu_ref_032631-T1	Bbe_028949-T1	Bfl_029984-T1	Bja_005257-T1	Bla_029123-T1
		Alu_ref_032632-T1	Bbe_028948-T1	Bfl_029983-T1	Bja_005261-T1	Bla_029122-T1	NAPRT
1111	3	Alu_ref_028322-T1	Bbe_015970-T1	Bfl_020343-T1	Bja_013686-T1	Bla_019504-T1	NAT9
		Alu_ref_028323-T1	Bbe_015969-T1	Bfl_020344-T1	Bja_013685-T2	Bla_019505-T1	ADAP1; ADAP2
		Alu_ref_028324-T1	Bbe_015967-T1	Bfl_020346-T1	Bja_013682-T1	Bla_019510-T1
1112	3	Alu_ref_013226-T1	Bbe_007952-T1	Bfl_009418-T1	Bja_005732-T1	Bla_012022-T1	PNPLA8
		Alu_ref_013228-T1	Bbe_007951-T1	Bfl_009417-T1	Bja_005733-T1	Bla_012021-T1	SHQ1
		Alu_ref_013229-T1	Bbe_007950-T1	Bfl_009416-T1	Bja_005734-T1	Bla_012020-T1	TMBIM4
1113	3	Alu_ref_36890-T1	Bbe_010056-T1	Bfl_024489-T1	Bja_007935-T1	Bla_003102-T1	RPLP2
		Alu_ref_025500-T1	Bbe_010055-T1	Bfl_024488-T1	Bja_007936-T1	Bla_003103-T1	MED21
		Alu_ref_025501-T1	Bbe_010054-T1	Bfl_024487-T1	Bja_007937-T1	Bla_003104-T1	CLTC; CLTCL1
1114	3	Alu_ref_008594-T1	Bbe_001416-T1	Bfl_006566-T1	Bja_001176-T1	Bla_004910-T1
		Alu_ref_008596-T1	Bbe_001415-T1	Bfl_006567-T1	Bja_001177-T1	Bla_004911-T1
		Alu_ref_008598-T1	Bbe_001413-T1	Bfl_006568-T1	Bja_001178-T1	Bla_004912-T1
1115	3	Alu_ref_004867-T2	Bbe_004522-T1	Bfl_008952-T1	Bja_004700-T1	Bla_007865-T1	DYSF; MYOF; FER1L5
		Alu_ref_004868-T1	Bbe_004524-T1	Bfl_008953-T1	Bja_004699-T1	Bla_007866-T1	HMX3
		Alu_ref_004869-T1	Bbe_004526-T1	Bfl_008954-T1	Bja_004697-T1	Bla_007867-T1	B4GALT7
1116	3	Alu_ref_36679-T1	Bbe_30140-T1	Bfl_018420-T1	Bja_015946-T1	Bla_022027-T1	AFAP1; AFAP1L1; AFAP1L2
		Alu_ref_002481-T1	Bbe_019617-T1	Bfl_018422-T1	Bja_015947-T1	Bla_022030-T1
		Alu_ref_002483-T1	Bbe_019615-T1	Bfl_018423-T1	Bja_015949-T1	Bla_022031-T2
1117	3	Alu_ref_37822-T1	Bbe_008001-T1	Bfl_010619-T1	Bja_005678-T1	Bla_011853-T1	ZCRB1
		Alu_ref_014222-T1	Bbe_008002-T1	Bfl_010618-T1	Bja_005677-T1	Bla_011854-T1	TXNL4B
		Alu_ref_014223-T1	Bbe_008003-T1	Bfl_010617-T1	Bja_005676-T1	Bla_011855-T1	TRMT10C
1118	3	Alu_ref_031139-T1	Bbe_025262-T1	Bfl_002780-T1	Bja_022263-T1	Bla_027875-T1
		Alu_ref_031140-T1	Bbe_025261-T1	Bfl_002781-T1	Bja_022265-T1	Bla_027876-T1
		Alu_ref_031145-T1	Bbe_025258-T1	Bfl_002783-T1	Bja_022268-T1	Bla_027878-T1	ATOH8
1119	3	Alu_ref_031593-T1	Bbe_025877-T1	Bfl_002854-T1	Bja_022338-T1	Bla_027520-T1
		Alu_ref_031596-T1	Bbe_025873-T1	Bfl_002857-T1	Bja_022340-T1	Bla_027521-T1
		Alu_ref_031597-T1	Bbe_025872-T1	Bfl_002858-T1	Bja_022341-T1	Bla_027522-T1
1120	3	Alu_ref_016622-T1	Bbe_013509-T1	Bfl_015224-T1	Bja_010336-T1	Bla_017967-T1	ZDHHC24
		Alu_ref_016623-T1	Bbe_013508-T1	Bfl_015223-T1	Bja_010337-T1	Bla_017966-T1	ZBTB25; ZBTB2
		Alu_ref_016624-T1	Bbe_013506-T1	Bfl_015222-T1	Bja_010338-T1	Bla_017965-T1
1121	3	Alu_ref_031357-T1	Bbe_025636-T3	Bfl_004382-T2	Bja_022132-T1	Bla_027187-T1
		Alu_ref_031359-T1	Bbe_025637-T1	Bfl_004383-T1	Bja_022133-T1	Bla_027189-T1	TSPAN10
		Alu_ref_031361-T1	Bbe_025639-T1	Bfl_004384-T1	Bja_022134-T1	Bla_027190-T1	METTL14
1122	3	Alu_ref_000230-T1	Bbe_026335-T1	Bfl_026827-T1	Bja_017860-T1	Bla_023429-T1
		Alu_ref_000233-T1	Bbe_026325-T1	Bfl_026823-T1	Bja_017856-T1	Bla_023434-T1
		Alu_ref_000234-T1	Bbe_026324-T1	Bfl_026822-T1	Bja_017854-T1	Bla_023435-T1
1123	3	Alu_ref_008887-T1	Bbe_001104-T1	Bfl_006150-T1	Bja_001492-T1	Bla_006172-T1
		Alu_ref_008888-T1	Bbe_001103-T1	Bfl_006151-T1	Bja_001493-T1	Bla_006171-T1
		Alu_ref_008889-T1	Bbe_001096-T1	Bfl_006161-T1	Bja_001498-T3	Bla_006168-T1	TPO
1124	3	Alu_ref_006996-T1	Bbe_023477-T1	Bfl_021566-T1	Bja_020288-T1	Bla_020835-T1
		Alu_ref_006997-T1	Bbe_023476-T1	Bfl_021567-T1	Bja_020289-T1	Bla_020836-T1	CFAP221
		Alu_ref_007000-T1	Bbe_023475-T1	Bfl_021570-T1	Bja_020290-T1	Bla_020837-T1	ABCF2-H2BK1; ABCF2
1125	3	Alu_ref_033990-T1	Bbe_028020-T1	Bfl_028922-T1	Bja_024380-T1	Bla_031459-T1	NALCN
		Alu_ref_033991-T1	Bbe_30321-T1	Bfl_028924-T1	Bja_024379-T1	Bla_031455-T1	SYT12
		Alu_ref_033993-T1	Bbe_028013-T1	Bfl_028926-T1	Bja_024377-T1	Bla_031454-T1	CREB3L1; CREB3L2
1126	3	Alu_ref_005092-T1	Bbe_004970-T1	Bfl_008886-T1	Bja_004579-T1	Bla_007912-T2	SFI1
		Alu_ref_005093-T1	Bbe_004977-T1	Bfl_008885-T1	Bja_004584-T1	Bla_007911-T1
		Alu_ref_005094-T1	Bbe_004978-T1	Bfl_008884-T1	Bja_004585-T1	Bla_007910-T1
1127	3	Alu_ref_013074-T1	Bbe_008076-T1	Bfl_009723-T1	Bja_006354-T1	Bla_012919-T1	C12orf56
		Alu_ref_013077-T1	Bbe_008074-T1	Bfl_009721-T1	Bja_006356-T1	Bla_012915-T1	METTL1
		Alu_ref_013078-T2	Bbe_008073-T1	Bfl_009719-T1	Bja_006358-T1	Bla_012914-T1	ACY1; ABHD14A-ACY1
1128	3	Alu_ref_028166-T1	Bbe_016486-T1	Bfl_020405-T1	Bja_013191-T1	Bla_019679-T1
		Alu_ref_028168-T1	Bbe_016485-T1	Bfl_020406-T1	Bja_013192-T1	Bla_019680-T1	LCMT2; LCMT1
		Alu_ref_028171-T1	Bbe_016484-T1	Bfl_020407-T1	Bja_013193-T1	Bla_019681-T1	SH3BP1; ARHGAP44; ARHGAP17
1129	3	Alu_ref_37578-T1	Bbe_002016-T1	Bfl_005304-T1	Bja_002103-T1	Bla_005806-T1
		Alu_ref_008222-T1	Bbe_002015-T1	Bfl_005303-T1	Bja_002105-T1	Bla_005805-T1
		Alu_ref_008224-T1	Bbe_002013-T1	Bfl_005301-T1	Bja_002106-T1	Bla_005802-T1	PIK3C3
1130	3	Alu_ref_025686-T1	Bbe_018021-T1	Bfl_022503-T1	Bja_014909-T2	Bla_026512-T1	MAOB; MAOA
		Alu_ref_025690-T1	Bbe_018022-T1	Bfl_022504-T1	Bja_014911-T1	Bla_026513-T1
		Alu_ref_025692-T1	Bbe_018024-T1	Bfl_022505-T1	Bja_014912-T1	Bla_026514-T1
1131	3	Alu_ref_010793-T1	Bbe_005286-T1	Bfl_000447-T1	Bja_027097-T1	Bla_010109-T1	YY1; YY2
		Alu_ref_010794-T1	Bbe_005287-T1	Bfl_000448-T1	Bja_027098-T1	Bla_010110-T1
		Alu_ref_010795-T1	Bbe_005288-T1	Bfl_000449-T1	Bja_027099-T1	Bla_010111-T1
1132	3	Alu_ref_027762-T1	Bbe_016397-T1	Bfl_019644-T1	Bja_012919-T1	Bla_019196-T1
		Alu_ref_027765-T1	Bbe_016398-T1	Bfl_019642-T1	Bja_012918-T1	Bla_019197-T1	ABAT
		Alu_ref_027766-T1	Bbe_016399-T1	Bfl_019640-T1	Bja_012917-T1	Bla_019198-T1	CABIN1
1133	3	Alu_ref_016460-T1	Bbe_013167-T1	Bfl_016065-T1	Bja_010673-T1	Bla_017288-T1	GPSM1; GPSM2
		Alu_ref_016461-T1	Bbe_013166-T1	Bfl_016064-T1	Bja_010674-T1	Bla_017289-T1	XAB2
		Alu_ref_016463-T1	Bbe_013165-T1	Bfl_016063-T1	Bja_010675-T1	Bla_017290-T1
1134	3	Alu_ref_031333-T1	Bbe_025736-T1	Bfl_003305-T1	Bja_022534-T1	Bla_027937-T1
		Alu_ref_031335-T1	Bbe_025734-T1	Bfl_003302-T1	Bja_022532-T1	Bla_027940-T1
		Alu_ref_37159-T2	Bbe_025733-T1	Bfl_003301-T1	Bja_022529-T2	Bla_027941-T1	ANK1; ANK3; ANK2
1135	3	Alu_ref_027728-T1	Bbe_016668-T1	Bfl_019764-T1	Bja_013429-T1	Bla_019094-T1
		Alu_ref_027737-T1	Bbe_016672-T1	Bfl_019768-T1	Bja_013432-T1	Bla_019091-T1	CBX7
		Alu_ref_027739-T1	Bbe_016677-T1	Bfl_019773-T1	Bja_013437-T1	Bla_019087-T1
1136	3	Alu_ref_033760-T1	Bbe_027567-T1	Bfl_028354-T1	Bja_024019-T1	Bla_031560-T1
		Alu_ref_033762-T1	Bbe_027566-T1	Bfl_028355-T1	Bja_024020-T1	Bla_031562-T1
		Alu_ref_033763-T1	Bbe_027565-T1	Bfl_028356-T1	Bja_024021-T1	Bla_031563-T1
1137	3	Alu_ref_009471-T1	Bbe_002355-T1	Bfl_005748-T1	Bja_000635-T1	Bla_004712-T1	NPTN; BSG
		Alu_ref_009472-T1	Bbe_002356-T1	Bfl_005746-T1	Bja_000637-T1	Bla_004721-T1	GNB5
		Alu_ref_009473-T1	Bbe_002357-T1	Bfl_005744-T1	Bja_000638-T1	Bla_004722-T1
1138	3	Alu_ref_017962-T1	Bbe_020419-T1	Bfl_016781-T1	Bja_016961-T2	Bla_001243-T1
		Alu_ref_017963-T1	Bbe_020420-T1	Bfl_016782-T1	Bja_016962-T1	Bla_001244-T1	WARS2
		Alu_ref_017964-T1	Bbe_020421-T1	Bfl_016784-T1	Bja_016963-T1	Bla_001245-T1	CYP21A2
1139	3	Alu_ref_032352-T1	Bbe_028554-T1	Bfl_029209-T1	Bja_004942-T1	Bla_028703-T1
		Alu_ref_032354-T1	Bbe_028555-T1	Bfl_029215-T1	Bja_004940-T1	Bla_028706-T1	PSMC3
		Alu_ref_032355-T1	Bbe_028557-T1	Bfl_029217-T1	Bja_004939-T1	Bla_028708-T1
1140	3	Alu_ref_028734-T1	Bbe_016441-T1	Bfl_019314-T1	Bja_012881-T1	Bla_018659-T1
		Alu_ref_028737-T1	Bbe_016437-T1	Bfl_019309-T1	Bja_012877-T1	Bla_018663-T1
		Alu_ref_028741-T1	Bbe_016436-T1	Bfl_019308-T1	Bja_012876-T1	Bla_018664-T1
1141	3	Alu_ref_001557-T1	Bbe_026468-T1	Bfl_027756-T1	Bja_018008-T1	Bla_023808-T1	KRT2; KRT5; KRT8; KRT4; KRT83; KRT85; KRT75; KRT6A; KRT6B; KRT1; KRT76; KRT82; KRT3; KRT6C; KRT78; KRT74; KRT77; KRT79; KRT80; KRT86; KRT7; KRT84; KRT71; KRT72; KRT73; KRT81
		Alu_ref_001558-T1	Bbe_026466-T1	Bfl_027759-T1	Bja_018007-T1	Bla_023806-T1	SLC39A6; SLC39A10
		Alu_ref_001560-T1	Bbe_026465-T1	Bfl_027762-T1	Bja_018006-T1	Bla_023805-T1
1142	3	Alu_ref_008483-T1	Bbe_001558-T1	Bfl_004756-T1	Bja_001013-T1	Bla_005388-T1
		Alu_ref_008485-T1	Bbe_001557-T1	Bfl_004757-T1	Bja_001014-T1	Bla_005387-T1
		Alu_ref_008490-T2	Bbe_001556-T1	Bfl_004758-T1	Bja_001015-T1	Bla_005384-T1	RIOK2
1143	3	Alu_ref_011315-T1	Bbe_006243-T1	Bfl_001255-T1	Bja_026169-T1	Bla_010344-T1	XRCC3
		Alu_ref_011317-T1	Bbe_006242-T1	Bfl_001254-T1	Bja_026170-T1	Bla_010343-T1	MARK2; MARK3; MARK1; MARK4
		Alu_ref_011318-T2	Bbe_006241-T1	Bfl_001253-T1	Bja_026171-T1	Bla_010342-T1	VPS53
1144	3	Alu_ref_032435-T1	Bbe_028728-T1	Bfl_029573-T1	Bja_005072-T1	Bla_029255-T1	MME; MMEL1
		Alu_ref_032440-T1	Bbe_028730-T1	Bfl_029572-T1	Bja_005075-T1	Bla_029259-T1	GRID1; GRID2
		Alu_ref_032442-T1	Bbe_028731-T1	Bfl_029571-T1	Bja_005077-T1	Bla_029260-T1
1145	3	Alu_ref_004788-T1	Bbe_003566-T1	Bfl_007639-T1	Bja_003999-T1	Bla_008320-T1	MRPL35
		Alu_ref_004789-T1	Bbe_003565-T1	Bfl_007640-T1	Bja_004000-T1	Bla_008321-T1	IMMT
		Alu_ref_004790-T1	Bbe_003564-T1	Bfl_007641-T1	Bja_004001-T1	Bla_008322-T1
1146	3	Alu_ref_029224-T1	Bbe_024481-T1	Bfl_026167-T1	Bja_021421-T1	Bla_025055-T1
		Alu_ref_029248-T1	Bbe_024480-T1	Bfl_026161-T1	Bja_021420-T1	Bla_025054-T1
		Alu_ref_029250-T1	Bbe_024479-T2	Bfl_026160-T1	Bja_021418-T1	Bla_025053-T1	C8orf48
1147	3	Alu_ref_012923-T2	Bbe_007825-T1	Bfl_010517-T1	Bja_005632-T1	Bla_012118-T1	ATG7
		Alu_ref_012926-T1	Bbe_007826-T1	Bfl_010516-T1	Bja_005633-T2	Bla_012117-T1
		Alu_ref_012927-T1	Bbe_007827-T1	Bfl_010515-T1	Bja_005634-T1	Bla_012116-T1	APOD
1148	3	Alu_ref_029450-T1	Bbe_024074-T1	Bfl_025763-T1	Bja_020851-T2	Bla_025329-T1	PPWD1
		Alu_ref_029451-T1	Bbe_024073-T1	Bfl_025766-T1	Bja_020854-T1	Bla_025328-T1	SETD9
		Alu_ref_029452-T1	Bbe_024072-T1	Bfl_025767-T1	Bja_020855-T4	Bla_025327-T1	MAST3; MAST4; MAST1; MAST2
1149	3	Alu_ref_032422-T1	Bbe_028722-T1	Bfl_029584-T1	Bja_005065-T1	Bla_029248-T1	CZIB
		Alu_ref_032423-T1	Bbe_028723-T1	Bfl_029582-T1	Bja_005066-T1	Bla_029249-T1	UNC45A; UNC45B
		Alu_ref_032424-T1	Bbe_028724-T1	Bfl_029581-T1	Bja_005067-T1	Bla_029250-T1
1150	3	Alu_ref_007883-T1	Bbe_002159-T1	Bfl_005430-T1	Bja_001980-T1	Bla_005938-T1	MEF2A; MEF2C; MEF2D
		Alu_ref_007884-T1	Bbe_002160-T1	Bfl_005429-T1	Bja_001981-T1	Bla_005937-T1	PGGT1B
		Alu_ref_007885-T1	Bbe_002161-T1	Bfl_005426-T1	Bja_001982-T1	Bla_005934-T1	ASB7
1151	3	Alu_ref_006876-T1	Bbe_023245-T1	Bfl_021242-T1	Bja_020030-T1	Bla_020529-T1	DDX42
		Alu_ref_006877-T1	Bbe_023249-T1	Bfl_021240-T1	Bja_020028-T1	Bla_020527-T2	SLC50A1
		Alu_ref_006878-T1	Bbe_023250-T1	Bfl_021239-T1	Bja_020027-T1	Bla_020526-T1	TEX10
1152	3	Alu_ref_028416-T1	Bbe_017025-T1	Bfl_019851-T1	Bja_013501-T1	Bla_019023-T1	ABCA3
		Alu_ref_028417-T1	Bbe_017026-T1	Bfl_019850-T1	Bja_013499-T1	Bla_019025-T1	DRC3
		Alu_ref_028418-T1	Bbe_017030-T1	Bfl_019845-T1	Bja_013495-T1	Bla_019028-T1
1153	3	Alu_ref_024733-T1	Bbe_009557-T1	Bfl_023757-T1	Bja_007036-T1	Bla_004030-T1
		Alu_ref_024734-T1	Bbe_009558-T1	Bfl_023758-T1	Bja_007037-T1	Bla_004029-T1	ADPRHL1; ADPRH
		Alu_ref_024735-T1	Bbe_009565-T1	Bfl_023760-T1	Bja_007040-T1	Bla_004028-T1
1154	3	Alu_ref_006719-T1	Bbe_023377-T1	Bfl_021663-T1	Bja_019723-T1	Bla_020924-T1	CDK12; CDK13
		Alu_ref_006720-T1	Bbe_023376-T1	Bfl_021665-T1	Bja_019722-T1	Bla_020925-T1	RALA; RALB
		Alu_ref_006722-T1	Bbe_023374-T1	Bfl_021666-T1	Bja_019721-T1	Bla_020926-T1	COBLL1; COBL
1155	3	Alu_ref_010674-T1	Bbe_007005-T1	Bfl_002027-T1	Bja_025359-T1	Bla_011117-T1
		Alu_ref_010676-T1	Bbe_007003-T1	Bfl_002026-T1	Bja_025360-T1	Bla_011118-T1
		Alu_ref_010677-T1	Bbe_007002-T1	Bfl_002025-T1	Bja_025361-T1	Bla_011119-T1	CCDC191
1156	3	Alu_ref_012498-T1	Bbe_006350-T1	Bfl_001363-T1	Bja_026022-T1	Bla_010464-T1	HYOU1
		Alu_ref_012499-T1	Bbe_006352-T1	Bfl_001366-T1	Bja_026026-T1	Bla_010467-T1	BROX
		Alu_ref_012500-T1	Bbe_006353-T1	Bfl_001367-T1	Bja_026027-T1	Bla_010468-T1
1157	3	Alu_ref_014561-T2	Bbe_008359-T1	Bfl_010050-T1	Bja_006058-T1	Bla_012541-T1	CPA1; CPA2; CPA4; CPA5
		Alu_ref_014564-T1	Bbe_008361-T1	Bfl_010053-T1	Bja_006060-T1	Bla_012543-T1	RRP9
		Alu_ref_014565-T1	Bbe_008363-T1	Bfl_010055-T1	Bja_006062-T1	Bla_012545-T1	PARP3
1158	3	Alu_ref_004651-T1	Bbe_003336-T1	Bfl_008207-T1	Bja_004247-T1	Bla_008107-T1
		Alu_ref_004652-T1	Bbe_003337-T1	Bfl_008206-T1	Bja_004248-T1	Bla_008111-T1	NUP107
		Alu_ref_004654-T1	Bbe_003338-T1	Bfl_008205-T1	Bja_004249-T1	Bla_008112-T1
1159	3	Alu_ref_030810-T1	Bbe_025131-T1	Bfl_002425-T1	Bja_021823-T1	Bla_028209-T1	NFKB2; NFKB1
		Alu_ref_030811-T1	Bbe_025130-T1	Bfl_002426-T1	Bja_021822-T1	Bla_028210-T1	RNLS
		Alu_ref_030813-T1	Bbe_025129-T1	Bfl_002427-T1	Bja_021821-T1	Bla_028211-T1	SGPL1
1160	3	Alu_ref_012986-T1	Bbe_007579-T1	Bfl_009795-T1	Bja_006722-T1	Bla_013000-T1	ULK3
		Alu_ref_012987-T1	Bbe_007580-T1	Bfl_009796-T1	Bja_006721-T1	Bla_013001-T1	LAGE3
		Alu_ref_012988-T1	Bbe_007581-T1	Bfl_009797-T1	Bja_006720-T1	Bla_013002-T1
1161	3	Alu_ref_034192-T1	Bbe_027876-T1	Bfl_028189-T1	Bja_024249-T1	Bla_031140-T1	SLC37A2; SLC37A1
		Alu_ref_034193-T1	Bbe_027873-T1	Bfl_028186-T1	Bja_024246-T1	Bla_031141-T1
		Alu_ref_034195-T1	Bbe_027871-T1	Bfl_028185-T1	Bja_024238-T1	Bla_031148-T1	RERGL
1162	3	Alu_ref_017634-T1	Bbe_020762-T1	Bfl_016227-T1	Bja_017311-T1	Bla_001897-T1
		Alu_ref_017637-T1	Bbe_020760-T1	Bfl_016235-T1	Bja_017313-T1	Bla_001896-T1	RLIM; RNF6
		Alu_ref_017638-T1	Bbe_020759-T1	Bfl_016236-T1	Bja_017314-T1	Bla_001895-T1
1163	3	Alu_ref_010824-T1	Bbe_005325-T1	Bfl_000482-T1	Bja_027133-T1	Bla_010137-T1	BARX1
		Alu_ref_010825-T1	Bbe_005327-T1	Bfl_000483-T1	Bja_027134-T1	Bla_010138-T1	GXYLT2; GXYLT1
		Alu_ref_010826-T1	Bbe_005328-T1	Bfl_000484-T1	Bja_027135-T1	Bla_010139-T1
1164	3	Alu_ref_022694-T1	Bbe_022064-T1	Bfl_030333-T1	Bja_019150-T1	Bla_030222-T1	MALSU1
		Alu_ref_022696-T1	Bbe_022065-T1	Bfl_030330-T1	Bja_019151-T1	Bla_030223-T1
		Alu_ref_022702-T1	Bbe_022068-T1	Bfl_030329-T1	Bja_019154-T1	Bla_030227-T1
1165	3	Alu_ref_024451-T1	Bbe_009873-T1	Bfl_024207-T1	Bja_007291-T1	Bla_003323-T1	OGFOD2
		Alu_ref_024459-T1	Bbe_009874-T1	Bfl_024206-T1	Bja_007290-T1	Bla_003324-T1	CCDC157
		Alu_ref_36854-T1	Bbe_009875-T1	Bfl_024204-T1	Bja_007289-T1	Bla_003325-T1	SF3A1
1166	3	Alu_ref_019888-T1	Bbe_014292-T1	Bfl_012116-T1	Bja_012334-T1	Bla_015727-T1	SF3B3
		Alu_ref_019891-T1	Bbe_014293-T1	Bfl_012118-T1	Bja_012335-T1	Bla_015728-T1	SNRK
		Alu_ref_019892-T1	Bbe_014294-T1	Bfl_012120-T1	Bja_012337-T1	Bla_015729-T1	SAMHD1
1167	3	Alu_ref_014964-T2	Bbe_012538-T1	Bfl_014716-T1	Bja_009812-T1	Bla_018326-T1	NTMT1; NTMT2
		Alu_ref_014966-T1	Bbe_012539-T1	Bfl_014713-T1	Bja_009811-T1	Bla_018328-T1	CMTR2
		Alu_ref_014971-T1	Bbe_012542-T1	Bfl_014711-T1	Bja_009810-T1	Bla_018332-T1
1168	3	Alu_ref_030301-T1	Bbe_023919-T1	Bfl_025364-T1	Bja_020671-T1	Bla_025590-T1	DBT
		Alu_ref_030302-T1	Bbe_023920-T1	Bfl_025365-T1	Bja_020672-T1	Bla_025589-T1	CFC1B; TDGF1; CFC1; TDGF1P3
		Alu_ref_030310-T1	Bbe_023927-T1	Bfl_025373-T1	Bja_020676-T1	Bla_025582-T1	EGFLAM
1169	3	Alu_ref_024547-T1	Bbe_010234-T1	Bfl_024864-T1	Bja_007418-T1	Bla_002711-T1
		Alu_ref_024553-T1	Bbe_010235-T1	Bfl_024863-T1	Bja_007417-T1	Bla_002710-T1
		Alu_ref_024554-T2	Bbe_010237-T1	Bfl_024861-T1	Bja_007415-T1	Bla_002707-T1
1170	3	Alu_ref_032379-T1	Bbe_028472-T1	Bfl_029201-T1	Bja_004915-T1	Bla_029672-T1	SNRNP40
		Alu_ref_032380-T1	Bbe_028471-T1	Bfl_029200-T1	Bja_004914-T1	Bla_029671-T1	DTWD1
		Alu_ref_032381-T1	Bbe_028467-T1	Bfl_029196-T1	Bja_004910-T1	Bla_029669-T1	CRABP2; CRABP1
1171	3	Alu_ref_026736-T1	Bbe_017149-T1	Bfl_022074-T1	Bja_014506-T1	Bla_027004-T1	EFHC2
		Alu_ref_026737-T1	Bbe_017150-T1	Bfl_022075-T1	Bja_014505-T1	Bla_027005-T1	CMC4
		Alu_ref_026738-T1	Bbe_017151-T1	Bfl_022076-T1	Bja_014504-T1	Bla_027006-T1	FUNDC2; FUNDC1
1172	3	Alu_ref_012809-T1	Bbe_005974-T2	Bfl_000362-T1	Bja_026441-T1	Bla_009324-T1	CASQ1; CASQ2
		Alu_ref_012812-T1	Bbe_005978-T1	Bfl_000363-T1	Bja_026438-T1	Bla_009326-T1	IFT57
		Alu_ref_012815-T1	Bbe_005979-T1	Bfl_000364-T1	Bja_026437-T1	Bla_009327-T1
1173	3	Alu_ref_001381-T1	Bbe_019454-T1	Bfl_018470-T1	Bja_015832-T1	Bla_022160-T1
		Alu_ref_36641-T1	Bbe_019455-T3	Bfl_018471-T1	Bja_015833-T1	Bla_022159-T1	NADK
		Alu_ref_001382-T1	Bbe_019456-T1	Bfl_018472-T1	Bja_015834-T1	Bla_022158-T1	LZIC
1174	3	Alu_ref_027784-T2	Bbe_016461-T1	Bfl_019625-T1	Bja_012903-T1	Bla_019210-T1
		Alu_ref_027785-T1	Bbe_016460-T1	Bfl_019624-T1	Bja_012904-T1	Bla_019211-T1
		Alu_ref_027786-T1	Bbe_016459-T1	Bfl_019623-T1	Bja_012905-T1	Bla_019212-T1
1175	3	Alu_ref_018271-T1	Bbe_020241-T1	Bfl_016485-T1	Bja_017087-T2	Bla_002083-T1	PHIP; BRWD3; BRWD1
		Alu_ref_018272-T1	Bbe_020242-T1	Bfl_016484-T1	Bja_017088-T1	Bla_002084-T1	DHDDS
		Alu_ref_018273-T1	Bbe_020243-T1	Bfl_016483-T1	Bja_017089-T1	Bla_002085-T1	ARMC2
1176	3	Alu_ref_000221-T1	Bbe_026346-T1	Bfl_026842-T1	Bja_017873-T1	Bla_023421-T1	CDK3; CDK1; CDK2
		Alu_ref_000222-T1	Bbe_026345-T1	Bfl_026841-T1	Bja_017872-T1	Bla_023422-T1	XYLB
		Alu_ref_000224-T1	Bbe_026344-T1	Bfl_026836-T1	Bja_017871-T1	Bla_023423-T1	ACVR2B; ACVR2A
1177	3	Alu_ref_006467-T1	Bbe_023029-T1	Bfl_020907-T1	Bja_019539-T1	Bla_020240-T1
		Alu_ref_006468-T1	Bbe_023028-T1	Bfl_020908-T1	Bja_019538-T1	Bla_020241-T1	VPS50
		Alu_ref_006471-T1	Bbe_023022-T1	Bfl_020911-T1	Bja_019530-T1	Bla_020243-T1
1178	3	Alu_ref_007146-T1	Bbe_023482-T1	Bfl_021559-T1	Bja_020283-T1	Bla_020831-T1
		Alu_ref_007147-T1	Bbe_023483-T1	Bfl_021558-T1	Bja_020282-T1	Bla_020829-T1	ERCC3
		Alu_ref_007148-T1	Bbe_023484-T1	Bfl_021557-T1	Bja_020281-T1	Bla_020828-T1	TUBA8; TUBA1A; TUBA4A; TUBA1C; TUBA3C; TUBA1B; TUBAL3; TUBA3D; TUBA3E
1179	3	Alu_ref_001677-T1	Bbe_019273-T1	Bfl_018774-T1	Bja_016201-T1	Bla_022344-T1	FNDC5; FNDC4
		Alu_ref_001678-T1	Bbe_019275-T1	Bfl_018775-T1	Bja_016203-T1	Bla_022346-T1	CHRD
		Alu_ref_001679-T1	Bbe_019276-T1	Bfl_018776-T1	Bja_016204-T1	Bla_022349-T1
1180	3	Alu_ref_006707-T1	Bbe_023389-T1	Bfl_021652-T1	Bja_019737-T1	Bla_020912-T1
		Alu_ref_006709-T1	Bbe_023388-T2	Bfl_021653-T1	Bja_019736-T1	Bla_020913-T1	PLCD1; PLCD3; PLCD4; PLCZ1
		Alu_ref_006710-T1	Bbe_023387-T1	Bfl_021655-T1	Bja_019735-T1	Bla_020915-T1
1181	3	Alu_ref_018334-T1	Bbe_020084-T1	Bfl_016574-T1	Bja_016810-T1	Bla_002019-T1
		Alu_ref_018339-T1	Bbe_020085-T1	Bfl_016571-T1	Bja_016808-T1	Bla_002020-T1
		Alu_ref_018340-T1	Bbe_020086-T1	Bfl_016565-T1	Bja_016805-T1	Bla_002021-T1	UBXN11
1182	3	Alu_ref_033813-T1	Bbe_027721-T1	Bfl_028452-T1	Bja_024445-T1	Bla_031320-T1
		Alu_ref_033814-T1	Bbe_027720-T1	Bfl_028453-T1	Bja_024446-T1	Bla_031319-T1	GPX7
		Alu_ref_033815-T1	Bbe_027719-T1	Bfl_028454-T1	Bja_024447-T1	Bla_031316-T1	GOLGB1
1183	3	Alu_ref_019447-T1	Bbe_014140-T1	Bfl_011317-T1	Bja_011286-T1	Bla_016565-T1	FBXL8
		Alu_ref_019448-T1	Bbe_014141-T1	Bfl_011318-T1	Bja_011284-T1	Bla_016566-T1	B4GALT5; B4GALT6
		Alu_ref_38080-T1	Bbe_014142-T1	Bfl_011319-T1	Bja_011283-T1	Bla_016568-T1	SLC9A8
1184	3	Alu_ref_009406-T1	Bbe_001977-T1	Bfl_006649-T1	Bja_002345-T1	Bla_004887-T1	GRHL1
		Alu_ref_009407-T1	Bbe_001976-T1	Bfl_006650-T1	Bja_002346-T1	Bla_004886-T1
		Alu_ref_009408-T1	Bbe_001975-T1	Bfl_006651-T1	Bja_002347-T1	Bla_004885-T1	EEF1E1
1185	3	Alu_ref_000801-T1	Bbe_027202-T1	Bfl_027188-T1	Bja_018177-T1	Bla_023726-T1	TAX1BP1; CALCOCO2
		Alu_ref_000802-T1	Bbe_027201-T1	Bfl_027191-T1	Bja_018176-T1	Bla_023734-T1	GPD1; GPD1L
		Alu_ref_000803-T1	Bbe_027200-T1	Bfl_027192-T1	Bja_018175-T1	Bla_023735-T1	OSBPL11; OSBPL10
1186	3	Alu_ref_030958-T1	Bbe_025831-T1	Bfl_002473-T1	Bja_022624-T1	Bla_028145-T1	PTEN
		Alu_ref_030959-T1	Bbe_025832-T1	Bfl_002471-T1	Bja_022617-T1	Bla_028144-T1	FAM47E; FAM47E-STBD1
		Alu_ref_030961-T1	Bbe_025833-T1	Bfl_002470-T1	Bja_022616-T1	Bla_028143-T1
1187	3	Alu_ref_004111-T1	Bbe_004281-T1	Bfl_007913-T1	Bja_003457-T1	Bla_007743-T1
		Alu_ref_004112-T2	Bbe_004282-T1	Bfl_007912-T1	Bja_003458-T1	Bla_007744-T1	SERAC1
		Alu_ref_004113-T1	Bbe_004283-T1	Bfl_007911-T1	Bja_003459-T1	Bla_007746-T1
1188	3	Alu_ref_001550-T1	Bbe_026477-T1	Bfl_027750-T1	Bja_018014-T1	Bla_023822-T1	CUL1
		Alu_ref_001551-T1	Bbe_026476-T1	Bfl_027751-T1	Bja_018013-T1	Bla_023815-T1
		Alu_ref_001552-T1	Bbe_026474-T1	Bfl_027752-T2	Bja_018012-T1	Bla_023814-T1	COX11
1189	3	Alu_ref_020043-T1	Bbe_014334-T1	Bfl_012414-T1	Bja_012457-T1	Bla_015454-T1
		Alu_ref_020044-T1	Bbe_014335-T1	Bfl_012413-T1	Bja_012458-T1	Bla_015455-T1	NANOGNB; C1orf109
		Alu_ref_020045-T1	Bbe_014336-T1	Bfl_012412-T1	Bja_012459-T1	Bla_015456-T1	CDCA8
1190	3	Alu_ref_011939-T1	Bbe_005665-T1	Bfl_000856-T1	Bja_026766-T1	Bla_009790-T1	CDC7
		Alu_ref_011940-T1	Bbe_005666-T1	Bfl_000857-T1	Bja_026765-T1	Bla_009789-T1	FRMD1; FRMD6
		Alu_ref_011942-T1	Bbe_005667-T1	Bfl_000858-T1	Bja_026764-T1	Bla_009787-T1
1191	3	Alu_ref_021767-T1	Bbe_011127-T1	Bfl_013002-T1	Bja_008394-T1	Bla_014917-T1
		Alu_ref_021768-T1	Bbe_011124-T1	Bfl_013010-T1	Bja_008393-T1	Bla_014922-T1
		Alu_ref_021769-T1	Bbe_011121-T1	Bfl_013011-T1	Bja_008391-T1	Bla_014924-T1
1192	3	Alu_ref_025525-T1	Bbe_009713-T1	Bfl_024386-T1	Bja_007148-T1	Bla_002528-T1
		Alu_ref_025526-T1	Bbe_009712-T1	Bfl_024385-T1	Bja_007147-T1	Bla_002529-T1
		Alu_ref_025527-T1	Bbe_009711-T1	Bfl_024384-T1	Bja_007146-T1	Bla_002530-T1
1193	3	Alu_ref_021089-T1	Bbe_011300-T2	Bfl_013389-T1	Bja_009249-T1	Bla_014450-T1
		Alu_ref_021090-T1	Bbe_011305-T1	Bfl_013387-T1	Bja_009250-T1	Bla_014455-T1
		Alu_ref_021092-T1	Bbe_011307-T1	Bfl_013386-T1	Bja_009254-T1	Bla_014457-T1	GCC2
1194	3	Alu_ref_021927-T1	Bbe_011697-T1	Bfl_013613-T1	Bja_008578-T1	Bla_014233-T1	EFCAB3; CALM2; CALM3; CALM1; CALML3
		Alu_ref_021929-T1	Bbe_011698-T1	Bfl_013612-T1	Bja_008577-T1	Bla_014234-T1
		Alu_ref_021933-T1	Bbe_011699-T1	Bfl_013610-T1	Bja_008576-T1	Bla_014235-T1
1195	3	Alu_ref_008297-T1	Bbe_002229-T1	Bfl_005484-T1	Bja_001921-T1	Bla_006016-T1
		Alu_ref_008299-T1	Bbe_002226-T1	Bfl_005481-T2	Bja_001924-T2	Bla_006012-T1	NMNAT3; NMNAT1
		Alu_ref_008300-T1	Bbe_002225-T1	Bfl_005480-T1	Bja_27195-T1	Bla_006008-T1	DDX59
1196	3	Alu_ref_008175-T1	Bbe_002023-T1	Bfl_005309-T1	Bja_002096-T1	Bla_005813-T1
		Alu_ref_008177-T1	Bbe_002024-T1	Bfl_005310-T1	Bja_002095-T1	Bla_005814-T1
		Alu_ref_008178-T1	Bbe_002025-T1	Bfl_005311-T1	Bja_002094-T1	Bla_005815-T1	FAM174C; FAM174A
1197	3	Alu_ref_032445-T1	Bbe_028770-T1	Bfl_029566-T1	Bja_005082-T1	Bla_029268-T1	TTC32
		Alu_ref_032448-T1	Bbe_028768-T1	Bfl_029564-T1	Bja_005083-T1	Bla_029269-T1	CTSC
		Alu_ref_032451-T1	Bbe_028765-T1	Bfl_029563-T1	Bja_005084-T1	Bla_029271-T1
1198	3	Alu_ref_029159-T1	Bbe_024412-T1	Bfl_026068-T1	Bja_021322-T2	Bla_024950-T1
		Alu_ref_029161-T1	Bbe_024413-T1	Bfl_026067-T1	Bja_021321-T1	Bla_024949-T1	PSMD14
		Alu_ref_029162-T1	Bbe_024414-T1	Bfl_026066-T1	Bja_021320-T1	Bla_024948-T1	CMC1
1199	3	Alu_ref_027633-T1	Bbe_016630-T1	Bfl_019695-T1	Bja_012970-T1	Bla_019156-T1	HELZ
		Alu_ref_027634-T1	Bbe_016628-T1	Bfl_019698-T1	Bja_012972-T1	Bla_019154-T1	DUS1L
		Alu_ref_027635-T1	Bbe_016627-T1	Bfl_019699-T1	Bja_012973-T1	Bla_019153-T1	WDR45B
1200	3	Alu_ref_022396-T1	Bbe_021461-T1	Bfl_030899-T1	Bja_018563-T1	Bla_030581-T1
		Alu_ref_022397-T1	Bbe_021462-T1	Bfl_030898-T1	Bja_018562-T1	Bla_030582-T1	POLR3A
		Alu_ref_022398-T1	Bbe_021464-T1	Bfl_030897-T1	Bja_018561-T1	Bla_030583-T1	PA2G4
1201	3	Alu_ref_018935-T1	Bbe_014962-T1	Bfl_011927-T1	Bja_011954-T1	Bla_015875-T1
		Alu_ref_018941-T1	Bbe_014965-T1	Bfl_011932-T1	Bja_011959-T1	Bla_015874-T1	MPHOSPH6
		Alu_ref_018942-T1	Bbe_014966-T1	Bfl_011933-T1	Bja_011960-T1	Bla_015873-T1	TDRD12
1202	3	Alu_ref_014514-T1	Bbe_007509-T1	Bfl_010314-T1	Bja_006837-T1	Bla_012280-T1
		Alu_ref_014515-T1	Bbe_007508-T1	Bfl_010315-T1	Bja_006838-T1	Bla_012281-T1
		Alu_ref_014516-T1	Bbe_007507-T1	Bfl_010316-T1	Bja_006839-T1	Bla_012283-T2	COMMD7
1203	3	Alu_ref_025920-T1	Bbe_017571-T1	Bfl_022526-T1	Bja_014458-T2	Bla_026534-T1	GK5
		Alu_ref_025921-T1	Bbe_017572-T1	Bfl_022527-T1	Bja_014457-T1	Bla_026535-T1
		Alu_ref_025922-T1	Bbe_017573-T1	Bfl_022528-T1	Bja_014456-T1	Bla_026536-T1	PID1
1204	3	Alu_ref_034030-T1	Bbe_027975-T1	Bfl_028316-T1	Bja_024339-T1	Bla_030946-T1	E2F7; E2F8
		Alu_ref_034032-T1	Bbe_027976-T1	Bfl_028312-T1	Bja_024342-T2	Bla_030947-T1	NAV2; NAV3
		Alu_ref_034035-T1	Bbe_027978-T2	Bfl_028306-T1	Bja_024346-T1	Bla_030950-T1	GIT1; GIT2
1205	3	Alu_ref_013960-T1	Bbe_008337-T1	Bfl_010028-T1	Bja_006036-T1	Bla_012524-T1
		Alu_ref_013962-T1	Bbe_008336-T1	Bfl_010026-T1	Bja_006034-T1	Bla_012523-T1	SLC23A3; SLC23A2; SLC23A1
		Alu_ref_013963-T1	Bbe_008335-T1	Bfl_010025-T1	Bja_006033-T1	Bla_012522-T1	SLC28A1; SLC28A2; SLC28A3
1206	3	Alu_ref_018757-T1	Bbe_014846-T1	Bfl_011620-T1	Bja_011502-T1	Bla_016019-T1	GGCX
		Alu_ref_018758-T1	Bbe_014847-T2	Bfl_011616-T1	Bja_011500-T1	Bla_016017-T1	ST3GAL2; ST3GAL1
		Alu_ref_018759-T1	Bbe_014849-T1	Bfl_011615-T1	Bja_011499-T1	Bla_016016-T1	FCSK
1207	3	Alu_ref_028191-T1	Bbe_016502-T1	Bfl_020425-T1	Bja_013208-T1	Bla_019701-T1	DPH7
		Alu_ref_028192-T1	Bbe_016503-T1	Bfl_020426-T1	Bja_013209-T1	Bla_019702-T1	MRPL12
		Alu_ref_028193-T1	Bbe_016504-T1	Bfl_020427-T1	Bja_013210-T1	Bla_019703-T1	ENOSF1
1208	3	Alu_ref_000696-T1	Bbe_026790-T1	Bfl_027150-T2	Bja_018227-T1	Bla_023503-T1
		Alu_ref_000697-T1	Bbe_026791-T1	Bfl_027152-T1	Bja_018226-T1	Bla_023504-T1	LMLN
		Alu_ref_000699-T1	Bbe_026793-T1	Bfl_027154-T1	Bja_018224-T1	Bla_023506-T1
1209	3	Alu_ref_028868-T1	Bbe_015918-T1	Bfl_020624-T1	Bja_013121-T1	Bla_019603-T1	DXO
		Alu_ref_028872-T1	Bbe_015917-T1	Bfl_020623-T1	Bja_013122-T1	Bla_019604-T1	STK19
		Alu_ref_028873-T1	Bbe_015913-T1	Bfl_020622-T1	Bja_013124-T1	Bla_019605-T1	MAP2K6; MAP2K4; MAP2K3
1210	3	Alu_ref_018839-T2	Bbe_014903-T1	Bfl_011551-T1	Bja_011890-T1	Bla_015949-T1
		Alu_ref_018840-T1	Bbe_014904-T1	Bfl_011550-T1	Bja_011892-T1	Bla_015948-T1	RAB5IF; TGIF2-RAB5IF
		Alu_ref_018841-T1	Bbe_014906-T1	Bfl_011546-T1	Bja_011894-T1	Bla_015938-T1	SLC46A3; SLC46A1
1211	3	Alu_ref_006750-T1	Bbe_023316-T1	Bfl_021690-T1	Bja_019687-T1	Bla_020949-T1
		Alu_ref_006751-T1	Bbe_023317-T1	Bfl_021691-T1	Bja_019686-T1	Bla_020950-T1	TMEM198
		Alu_ref_006752-T1	Bbe_023320-T1	Bfl_021692-T1	Bja_019685-T1	Bla_020952-T1	GRB14; GRB7; GRB10
1212	3	Alu_ref_021907-T1	Bbe_011680-T1	Bfl_013633-T1	Bja_008591-T1	Bla_014210-T1	GHDC
		Alu_ref_021908-T1	Bbe_011681-T1	Bfl_013632-T1	Bja_008592-T1	Bla_014211-T1	GAB4; GAB1; GAB2
		Alu_ref_021909-T1	Bbe_011682-T2	Bfl_013630-T1	Bja_008593-T2	Bla_014212-T1	PIR
1213	3	Alu_ref_022950-T1	Bbe_021653-T2	Bfl_030656-T1	Bja_018312-T2	Bla_030308-T1	EGFR; ERBB4
		Alu_ref_022952-T1	Bbe_021654-T1	Bfl_030655-T1	Bja_018313-T1	Bla_030309-T1	RPS26
		Alu_ref_022953-T1	Bbe_021655-T1	Bfl_030654-T1	Bja_018314-T1	Bla_030310-T1
1214	3	Alu_ref_033003-T1	Bbe_028749-T2	Bfl_029544-T1	Bja_005102-T2	Bla_028690-T2	ADTRP; AIG1
		Alu_ref_033006-T1	Bbe_028750-T1	Bfl_029545-T1	Bja_005100-T1	Bla_028691-T1	HIVEP1
		Alu_ref_033007-T1	Bbe_028751-T1	Bfl_029546-T1	Bja_005099-T1	Bla_028692-T1
1215	3	Alu_ref_011948-T1	Bbe_005672-T1	Bfl_31256-T1	Bja_026755-T1	Bla_009784-T1	DLST
		Alu_ref_011949-T1	Bbe_005673-T1	Bfl_000864-T1	Bja_026754-T1	Bla_009782-T1	PROX2; PROX1
		Alu_ref_011950-T1	Bbe_005674-T1	Bfl_000865-T1	Bja_026753-T1	Bla_009781-T1	FOLH1; NAALAD2
1216	3	Alu_ref_031453-T1	Bbe_025371-T1	Bfl_003196-T1	Bja_021913-T1	Bla_028056-T1	NODAL
		Alu_ref_031454-T1	Bbe_025372-T1	Bfl_003195-T1	Bja_021912-T1	Bla_028057-T1
		Alu_ref_031455-T1	Bbe_025373-T1	Bfl_003194-T1	Bja_021911-T1	Bla_028058-T1
1217	3	Alu_ref_017262-T1	Bbe_020659-T1	Bfl_017232-T1	Bja_017364-T1	Bla_001836-T1
		Alu_ref_017263-T1	Bbe_020658-T1	Bfl_017231-T1	Bja_017365-T1	Bla_001834-T1	YARS1
		Alu_ref_017264-T1	Bbe_020656-T1	Bfl_017230-T1	Bja_017366-T1	Bla_001833-T1	AGPAT3; AGPAT4
1218	3	Alu_ref_031020-T2	Bbe_025484-T3	Bfl_003054-T1	Bja_021990-T1	Bla_027718-T1	SCIN; GSN; VILL; VIL1; AVIL
		Alu_ref_031022-T1	Bbe_025482-T1	Bfl_003055-T1	Bja_021989-T1	Bla_027719-T1	PRKG1; PRKG2
		Alu_ref_031023-T1	Bbe_025481-T1	Bfl_003056-T1	Bja_021988-T1	Bla_027720-T1
1219	3	Alu_ref_011574-T1	Bbe_006958-T1	Bfl_001984-T1	Bja_025401-T1	Bla_011066-T1	BTBD7
		Alu_ref_011575-T1	Bbe_006957-T1	Bfl_001985-T1	Bja_025400-T1	Bla_011067-T1
		Alu_ref_011576-T1	Bbe_006956-T1	Bfl_001986-T1	Bja_025399-T1	Bla_011068-T1
1220	3	Alu_ref_026673-T1	Bbe_017104-T1	Bfl_022159-T1	Bja_014169-T1	Bla_027066-T1
		Alu_ref_026680-T1	Bbe_017106-T1	Bfl_022157-T1	Bja_014171-T1	Bla_027065-T1
		Alu_ref_026681-T1	Bbe_017107-T1	Bfl_022156-T1	Bja_014172-T1	Bla_027064-T1	REXO5
1221	3	Alu_ref_031224-T1	Bbe_025401-T1	Bfl_002703-T1	Bja_022838-T1	Bla_027398-T1	MTTP
		Alu_ref_031225-T1	Bbe_025402-T2	Bfl_002702-T1	Bja_022837-T1	Bla_027397-T1	TRMT10A
		Alu_ref_031226-T1	Bbe_025403-T1	Bfl_002701-T1	Bja_022836-T1	Bla_027396-T1	C4orf17; TBATA
1222	3	Alu_ref_024955-T1	Bbe_010575-T1	Bfl_024990-T1	Bja_007534-T1	Bla_32969-T1	MED15
		Alu_ref_024956-T1	Bbe_010579-T1	Bfl_024989-T1	Bja_007533-T1	Bla_002616-T1
		Alu_ref_024958-T1	Bbe_010580-T1	Bfl_024988-T1	Bja_007532-T1	Bla_002615-T1	ESS2
1223	3	Alu_ref_021604-T1	Bbe_011521-T1	Bfl_013823-T1	Bja_008942-T1	Bla_014033-T1	UFSP2
		Alu_ref_021605-T1	Bbe_011524-T1	Bfl_013826-T1	Bja_008944-T1	Bla_014030-T1	ARHGEF17
		Alu_ref_021606-T1	Bbe_011525-T1	Bfl_013827-T1	Bja_008945-T1	Bla_014027-T1	ASCC3
1224	3	Alu_ref_006525-T1	Bbe_023417-T1	Bfl_021631-T1	Bja_019708-T1	Bla_020894-T1
		Alu_ref_006527-T1	Bbe_023416-T1	Bfl_021633-T1	Bja_019707-T1	Bla_020895-T1	MESP2; MESP1
		Alu_ref_006530-T1	Bbe_023414-T1	Bfl_021634-T1	Bja_019705-T1	Bla_020896-T1	C10orf67
1225	3	Alu_ref_020406-T2	Bbe_011093-T1	Bfl_013036-T1	Bja_008375-T1	Bla_014943-T1	SLC6A6; SLC6A8; SLC6A13; SLC6A5; SLC6A1; SLC6A14; SLC6A7; SLC6A11; SLC6A9; SLC6A12
		Alu_ref_020409-T1	Bbe_011092-T1	Bfl_013039-T1	Bja_008372-T1	Bla_014946-T1
		Alu_ref_020413-T1	Bbe_011090-T1	Bfl_013042-T1	Bja_008370-T1	Bla_014949-T1	DTHD1
1226	3	Alu_ref_027444-T1	Bbe_016717-T1	Bfl_019806-T1	Bja_013461-T1	Bla_019062-T1	CYBC1
		Alu_ref_027445-T1	Bbe_016716-T1	Bfl_019805-T1	Bja_013460-T1	Bla_019063-T1	CIAO3; NARF
		Alu_ref_027446-T1	Bbe_016715-T1	Bfl_019804-T1	Bja_013459-T2	Bla_019064-T1	GRWD1
1227	3	Alu_ref_007193-T1	Bbe_023490-T1	Bfl_021525-T1	Bja_020276-T1	Bla_020784-T1	GALNT11; GALNTL5
		Alu_ref_007194-T1	Bbe_023489-T1	Bfl_021524-T1	Bja_020275-T1	Bla_020783-T1	SLC25A10
		Alu_ref_007195-T1	Bbe_023486-T1	Bfl_021518-T1	Bja_020273-T1	Bla_020782-T3	PRKAG1; PRKAG2; PRKAG3
1228	3	Alu_ref_032552-T1	Bbe_028829-T1	Bfl_029632-T1	Bja_005449-T1	Bla_029094-T1	BAG3
		Alu_ref_032553-T1	Bbe_028828-T1	Bfl_029633-T1	Bja_005448-T1	Bla_029093-T1	SDHA
		Alu_ref_032555-T1	Bbe_028826-T1	Bfl_029635-T1	Bja_005446-T1	Bla_029092-T1	BTG4; BTG3
1229	3	Alu_ref_019639-T1	Bbe_014378-T1	Bfl_011250-T1	Bja_011224-T1	Bla_016312-T1	MSRA
		Alu_ref_019640-T1	Bbe_014379-T1	Bfl_011251-T1	Bja_011222-T1	Bla_016311-T1	GFOD1; GFOD2
		Alu_ref_019642-T1	Bbe_014380-T1	Bfl_011252-T1	Bja_011221-T1	Bla_016310-T1
1230	3	Alu_ref_029528-T1	Bbe_024755-T1	Bfl_025696-T1	Bja_020926-T1	Bla_025374-T1	SARAF
		Alu_ref_029529-T1	Bbe_024754-T1	Bfl_025697-T1	Bja_020925-T1	Bla_025373-T1	NDUFA11
		Alu_ref_029530-T1	Bbe_024753-T1	Bfl_025698-T1	Bja_020924-T1	Bla_025372-T1
1231	3	Alu_ref_019421-T1	Bbe_015313-T1	Bfl_012162-T1	Bja_012386-T1	Bla_015753-T1
		Alu_ref_38075-T1	Bbe_015311-T1	Bfl_012161-T1	Bja_012388-T1	Bla_015752-T1	CTCFL; CTCF
		Alu_ref_019422-T1	Bbe_015308-T1	Bfl_012160-T1	Bja_012390-T1	Bla_015751-T1
1232	3	Alu_ref_029553-T1	Bbe_024735-T1	Bfl_025732-T1	Bja_020907-T1	Bla_025355-T1
		Alu_ref_029557-T1	Bbe_024734-T1	Bfl_025734-T1	Bja_020906-T1	Bla_025354-T1	UBE3C
		Alu_ref_029559-T1	Bbe_024733-T1	Bfl_025735-T1	Bja_020905-T1	Bla_025353-T1
1233	3	Alu_ref_028750-T1	Bbe_016433-T1	Bfl_019299-T1	Bja_012872-T1	Bla_018676-T1	FAM227A
		Alu_ref_028751-T1	Bbe_016434-T1	Bfl_019300-T1	Bja_012873-T1	Bla_018675-T1	CBY1
		Alu_ref_028752-T1	Bbe_016435-T1	Bfl_019301-T1	Bja_012874-T1	Bla_018673-T1
1234	3	Alu_ref_019093-T1	Bbe_014073-T1	Bfl_011377-T1	Bja_011373-T1	Bla_016635-T1
		Alu_ref_019094-T1	Bbe_014072-T1	Bfl_011378-T1	Bja_011372-T1	Bla_016637-T1	PSMD7
		Alu_ref_019096-T1	Bbe_014069-T1	Bfl_011380-T1	Bja_011371-T1	Bla_016642-T1
1235	3	Alu_ref_016083-T1	Bbe_013058-T1	Bfl_015403-T1	Bja_010205-T1	Bla_017722-T1	GPX4
		Alu_ref_016084-T1	Bbe_013057-T1	Bfl_015404-T1	Bja_010206-T1	Bla_017721-T1	CMAS
		Alu_ref_016085-T1	Bbe_013056-T1	Bfl_015406-T1	Bja_010207-T1	Bla_017720-T1	OTOA
1236	3	Alu_ref_023264-T1	Bbe_021803-T1	Bfl_030248-T1	Bja_018454-T1	Bla_030464-T1
		Alu_ref_023265-T1	Bbe_021806-T1	Bfl_030249-T1	Bja_018455-T1	Bla_030466-T1
		Alu_ref_023266-T1	Bbe_021808-T1	Bfl_030250-T1	Bja_018456-T1	Bla_030468-T1
1237	3	Alu_ref_022249-T1	Bbe_021347-T1	Bfl_030292-T1	Bja_018642-T1	Bla_030743-T1	VWDE
		Alu_ref_022250-T1	Bbe_021349-T1	Bfl_030295-T1	Bja_018640-T1	Bla_030741-T1
		Alu_ref_022251-T2	Bbe_021350-T1	Bfl_030296-T1	Bja_018639-T1	Bla_030740-T1
1238	3	Alu_ref_017691-T1	Bbe_021021-T1	Bfl_017380-T1	Bja_016765-T1	Bla_002339-T1	OSCP1
		Alu_ref_017692-T1	Bbe_021020-T1	Bfl_017379-T1	Bja_016766-T1	Bla_002338-T1	CYP39A1
		Alu_ref_017693-T1	Bbe_021019-T1	Bfl_017378-T1	Bja_016767-T1	Bla_002337-T1
1239	3	Alu_ref_031631-T1	Bbe_025572-T1	Bfl_002969-T1	Bja_022069-T1	Bla_027643-T1	NEUROG1; NEUROG2; NEUROG3
		Alu_ref_031632-T1	Bbe_025573-T1	Bfl_002968-T1	Bja_022070-T1	Bla_027642-T1	MAD2L1
		Alu_ref_031633-T1	Bbe_025575-T1	Bfl_002967-T1	Bja_022071-T1	Bla_027641-T1	P4HA1
1240	3	Alu_ref_023230-T1	Bbe_021617-T1	Bfl_030690-T1	Bja_018283-T1	Bla_030542-T1	NT5C3A; NT5C3B
		Alu_ref_023231-T1	Bbe_021616-T1	Bfl_030689-T1	Bja_018284-T1	Bla_030541-T1	CASD1
		Alu_ref_023232-T1	Bbe_021615-T1	Bfl_030688-T1	Bja_018285-T1	Bla_030540-T1
1241	3	Alu_ref_005502-T1	Bbe_029360-T1	Bfl_003428-T1	Bja_023472-T1	Bla_032448-T1	PCYT2
		Alu_ref_005504-T1	Bbe_029359-T1	Bfl_003427-T1	Bja_023473-T1	Bla_032449-T1
		Alu_ref_005506-T1	Bbe_029358-T1	Bfl_003426-T1	Bja_023474-T1	Bla_032450-T1
1242	3	Alu_ref_020656-T1	Bbe_011377-T1	Bfl_013706-T1	Bja_009372-T1	Bla_014144-T1	EGFL6; NPNT
		Alu_ref_020657-T1	Bbe_011378-T1	Bfl_013708-T1	Bja_009371-T1	Bla_014142-T1
		Alu_ref_020658-T1	Bbe_011379-T1	Bfl_013709-T1	Bja_009367-T1	Bla_014137-T1	EFCAB3; CALM2; CALM3; CALM1; CALML3
1243	3	Alu_ref_007874-T1	Bbe_002153-T1	Bfl_005433-T1	Bja_001973-T1	Bla_005943-T1	MYEF2; HNRNPM
		Alu_ref_007875-T1	Bbe_002154-T1	Bfl_005432-T1	Bja_001974-T1	Bla_005942-T1	COX5A
		Alu_ref_007876-T1	Bbe_002155-T1	Bfl_005431-T1	Bja_001975-T1	Bla_005941-T1
1244	3	Alu_ref_026432-T1	Bbe_017429-T1	Bfl_023536-T1	Bja_014599-T1	Bla_026127-T1	CASTOR1; CASTOR2
		Alu_ref_026433-T1	Bbe_017430-T2	Bfl_023537-T1	Bja_014600-T1	Bla_026128-T1	BIVM
		Alu_ref_026434-T1	Bbe_017433-T1	Bfl_023538-T1	Bja_014602-T1	Bla_026130-T2
1245	3	Alu_ref_019652-T1	Bbe_014361-T1	Bfl_011231-T1	Bja_011239-T1	Bla_016326-T1	GSE1
		Alu_ref_019653-T1	Bbe_014360-T1	Bfl_011230-T1	Bja_011240-T1	Bla_016327-T1	GINS2
		Alu_ref_019654-T1	Bbe_014359-T2	Bfl_011229-T1	Bja_011241-T1	Bla_016328-T1	TMEM143
1246	3	Alu_ref_021946-T1	Bbe_011271-T1	Bfl_013426-T1	Bja_009216-T1	Bla_014416-T1	FGF1; FGF2
		Alu_ref_021947-T1	Bbe_011272-T1	Bfl_013425-T1	Bja_009217-T1	Bla_014417-T1	NSDHL
		Alu_ref_021948-T1	Bbe_011273-T1	Bfl_013424-T1	Bja_009218-T1	Bla_014418-T1	CETN3; CETN1; CETN2
1247	3	Alu_ref_003316-T1	Bbe_003747-T1	Bfl_008538-T1	Bja_003808-T1	Bla_009035-T1
		Alu_ref_003318-T1	Bbe_003748-T1	Bfl_008537-T1	Bja_003807-T1	Bla_009036-T1	PAIP2; PAIP2B
		Alu_ref_003329-T1	Bbe_003749-T1	Bfl_008536-T1	Bja_003806-T2	Bla_009037-T1
1248	3	Alu_ref_015866-T1	Bbe_013242-T1	Bfl_015997-T1	Bja_010605-T1	Bla_017462-T1
		Alu_ref_015869-T1	Bbe_013241-T1	Bfl_015996-T1	Bja_010607-T1	Bla_017461-T1
		Alu_ref_015872-T2	Bbe_013240-T1	Bfl_015990-T1	Bja_010608-T1	Bla_017458-T1
1249	3	Alu_ref_020017-T1	Bbe_014305-T1	Bfl_011415-T1	Bja_012393-T1	Bla_016390-T1	PEDS1
		Alu_ref_020018-T1	Bbe_014304-T1	Bfl_011416-T1	Bja_012394-T2	Bla_016392-T1	HAUS4
		Alu_ref_020019-T1	Bbe_014303-T1	Bfl_011417-T1	Bja_012395-T1	Bla_016393-T1	UBA2
1250	3	Alu_ref_026958-T1	Bbe_017624-T1	Bfl_022483-T1	Bja_014359-T1	Bla_026853-T1
		Alu_ref_026959-T1	Bbe_017625-T1	Bfl_022482-T1	Bja_014360-T1	Bla_026852-T1	MLNR; GHSR
		Alu_ref_026963-T1	Bbe_017626-T1	Bfl_022481-T1	Bja_014361-T1	Bla_026851-T1
1251	3	Alu_ref_016693-T1	Bbe_020596-T1	Bfl_017720-T1	Bja_017018-T1	Bla_001400-T1	PDXK
		Alu_ref_016696-T1	Bbe_020597-T1	Bfl_017722-T1	Bja_017019-T1	Bla_001402-T1	RFX4
		Alu_ref_016699-T1	Bbe_020601-T1	Bfl_017726-T1	Bja_017022-T1	Bla_001408-T1	LATS1; LATS2
1252	3	Alu_ref_019100-T1	Bbe_014065-T1	Bfl_011076-T1	Bja_011365-T1	Bla_016661-T1	MAF1
		Alu_ref_019101-T1	Bbe_014064-T1	Bfl_011077-T1	Bja_011363-T1	Bla_016660-T1	CYLD
		Alu_ref_019103-T1	Bbe_014063-T1	Bfl_011080-T1	Bja_011362-T2	Bla_016659-T1	PCIF1
1253	3	Alu_ref_003382-T1	Bbe_003884-T3	Bfl_009022-T1	Bja_003669-T1	Bla_009212-T1
		Alu_ref_003383-T1	Bbe_003887-T1	Bfl_009023-T1	Bja_003668-T1	Bla_009213-T1
		Alu_ref_003384-T1	Bbe_003888-T1	Bfl_009024-T1	Bja_003667-T1	Bla_009214-T1
1254	3	Alu_ref_028560-T1	Bbe_016105-T2	Bfl_019557-T1	Bja_013006-T1	Bla_019274-T1
		Alu_ref_028562-T2	Bbe_016104-T1	Bfl_019555-T1	Bja_013012-T1	Bla_019276-T1	SLC25A38
		Alu_ref_028564-T1	Bbe_016103-T1	Bfl_019554-T1	Bja_013013-T1	Bla_019277-T1	PRCP; DPP7
1255	3	Alu_ref_026548-T1	Bbe_017777-T1	Bfl_022927-T1	Bja_014783-T1	Bla_026357-T1	C17orf49
		Alu_ref_026549-T2	Bbe_017778-T1	Bfl_022928-T1	Bja_014784-T1	Bla_026358-T1	MFSD1
		Alu_ref_026551-T1	Bbe_017779-T1	Bfl_022929-T1	Bja_014785-T1	Bla_026360-T1
1256	3	Alu_ref_027144-T1	Bbe_017681-T1	Bfl_023256-T1	Bja_015038-T1	Bla_025922-T1	MYO16
		Alu_ref_027147-T1	Bbe_017682-T1	Bfl_023255-T1	Bja_015036-T1	Bla_025925-T1	DGKH; DGKD
		Alu_ref_027149-T1	Bbe_017683-T1	Bfl_023254-T1	Bja_015035-T1	Bla_025927-T1	ATP1B4; ATP1B2; ATP1B1; ATP1B3
1257	3	Alu_ref_019140-T1	Bbe_015202-T1	Bfl_011975-T1	Bja_012161-T1	Bla_015510-T1
		Alu_ref_019142-T1	Bbe_015203-T1	Bfl_011976-T1	Bja_012162-T1	Bla_015509-T1
		Alu_ref_019143-T1	Bbe_015206-T1	Bfl_011978-T1	Bja_012167-T1	Bla_015502-T1
1258	3	Alu_ref_010763-T1	Bbe_006880-T1	Bfl_002248-T1	Bja_025527-T1	Bla_010963-T1	ARSA
		Alu_ref_010764-T1	Bbe_006881-T2	Bfl_002250-T1	Bja_025526-T1	Bla_010964-T1	FBXO11
		Alu_ref_010765-T1	Bbe_006882-T1	Bfl_002251-T1	Bja_025525-T1	Bla_010965-T1	EFCAB11
1259	3	Alu_ref_026115-T1	Bbe_017951-T1	Bfl_023553-T1	Bja_014609-T1	Bla_026142-T1	TSC22D3
		Alu_ref_026116-T1	Bbe_017952-T1	Bfl_023552-T1	Bja_014608-T1	Bla_026141-T1	ACADVL
		Alu_ref_026119-T1	Bbe_017953-T1	Bfl_023548-T1	Bja_014607-T1	Bla_026140-T1
1260	3	Alu_ref_033500-T1	Bbe_027885-T1	Bfl_028198-T1	Bja_024257-T1	Bla_031130-T1	ARID2
		Alu_ref_033501-T1	Bbe_027886-T1	Bfl_028199-T1	Bja_024258-T1	Bla_031129-T1	LIPA; LIPF
		Alu_ref_033504-T1	Bbe_027888-T1	Bfl_028200-T1	Bja_024259-T1	Bla_031128-T1
1261	3	Alu_ref_37790-T1	Bbe_007644-T1	Bfl_010400-T1	Bja_005596-T1	Bla_012157-T1	IPO9
		Alu_ref_013437-T1	Bbe_007641-T1	Bfl_010398-T1	Bja_005599-T1	Bla_012154-T1
		Alu_ref_013438-T1	Bbe_007640-T1	Bfl_010397-T1	Bja_005600-T1	Bla_012153-T1	ABTB1
1262	3	Alu_ref_012859-T1	Bbe_006001-T1	Bfl_000405-T1	Bja_026414-T1	Bla_009363-T1
		Alu_ref_012862-T1	Bbe_006003-T1	Bfl_000408-T1	Bja_026413-T1	Bla_009364-T1	SLC3A2
		Alu_ref_012863-T1	Bbe_006004-T1	Bfl_000409-T1	Bja_026412-T1	Bla_009366-T1	BRF1
1263	3	Alu_ref_028335-T1	Bbe_016220-T1	Bfl_020039-T1	Bja_013632-T1	Bla_018703-T1	H2AB1; H2AB2; H2AC19; H2AX; H2AC13; H2AC15; H2AC16; H2AC6; H2AC4; H2AC17; H2AC18; H2AC20; H2AC8; H2AC11; H2AC7; H2AC14; H2AC25; H2AC12; H2AB3; H2AC1; H2AC21; H2AJ
		Alu_ref_028339-T1	Bbe_016223-T1	Bfl_020036-T1	Bja_013639-T1	Bla_018713-T1	H2AB1; H2AB2; H2AC19; H2AX; H2AC13; H2AC15; H2AC16; H2AC6; H2AC4; H2AC17; H2AC18; H2AC20; H2AC8; H2AC11; H2AC7; H2AC14; H2AC25; H2AC12; H2AB3; H2AC1; H2AC21; H2AJ
		Alu_ref_028340-T1	Bbe_016224-T1	Bfl_020035-T1	Bja_013644-T1	Bla_018719-T1	H1-2; H1-3; H1-4; H1-5; H1-6; H1-1
1264	3	Alu_ref_004186-T1	Bbe_003647-T1	Bfl_007709-T1	Bja_003916-T1	Bla_008382-T1
		Alu_ref_004187-T1	Bbe_003648-T1	Bfl_007711-T1	Bja_003914-T1	Bla_008383-T1
		Alu_ref_004188-T1	Bbe_003649-T1	Bfl_007712-T1	Bja_003913-T1	Bla_008384-T1
1265	3	Alu_ref_023984-T1	Bbe_009937-T1	Bfl_024321-T1	Bja_007228-T1	Bla_002433-T1
		Alu_ref_023994-T1	Bbe_30508-T1	Bfl_024325-T1	Bja_007226-T1	Bla_002435-T1
		Alu_ref_024002-T1	Bbe_009947-T1	Bfl_024334-T1	Bja_007220-T1	Bla_002438-T1
1266	3	Alu_ref_034353-T1	Bbe_027388-T2	Bfl_027990-T1	Bja_023930-T1	Bla_031820-T2	INS; IGF2; INS-IGF2; IGF1
		Alu_ref_034357-T1	Bbe_027382-T1	Bfl_027987-T1	Bja_023933-T1	Bla_031816-T1
		Alu_ref_034361-T1	Bbe_027379-T1	Bfl_027986-T1	Bja_023938-T1	Bla_031812-T1
1267	3	Alu_ref_000549-T1	Bbe_026962-T1	Bfl_027518-T1	Bja_018072-T1	Bla_023635-T1	FYCO1; RUFY4
		Alu_ref_000556-T1	Bbe_026957-T1	Bfl_027522-T1	Bja_018073-T1	Bla_023634-T1	LZTFL1
		Alu_ref_000557-T1	Bbe_026956-T1	Bfl_027523-T1	Bja_018074-T1	Bla_023633-T1	EIF4B
1268	3	Alu_ref_021129-T1	Bbe_011407-T1	Bfl_013735-T1	Bja_009339-T1	Bla_014112-T1	URAD
		Alu_ref_021131-T1	Bbe_011409-T1	Bfl_013736-T1	Bja_009337-T1	Bla_014110-T1	CDX2; CDX1; CDX4
		Alu_ref_021132-T1	Bbe_011410-T1	Bfl_013737-T1	Bja_009336-T1	Bla_014108-T1	PDX1
1269	3	Alu_ref_003895-T1	Bbe_004707-T1	Bfl_007202-T1	Bja_002998-T1	Bla_007174-T1	MRPL51
		Alu_ref_003896-T1	Bbe_004706-T1	Bfl_007201-T1	Bja_002997-T1	Bla_007173-T1	GMPS
		Alu_ref_003897-T1	Bbe_004703-T1	Bfl_007197-T2	Bja_002993-T1	Bla_007170-T1	TNNT2; TNNT3; TNNT1
1270	3	Alu_ref_001268-T1	Bbe_019338-T1	Bfl_018547-T1	Bja_016144-T1	Bla_022283-T1
		Alu_ref_001270-T1	Bbe_019339-T1	Bfl_018549-T1	Bja_016142-T1	Bla_022281-T1	PHB2
		Alu_ref_001271-T1	Bbe_019340-T1	Bfl_018550-T1	Bja_016141-T1	Bla_022280-T1
1271	3	Alu_ref_013709-T1	Bbe_008144-T1	Bfl_010892-T1	Bja_006643-T1	Bla_013250-T1
		Alu_ref_37804-T1	Bbe_008143-T1	Bfl_010897-T1	Bja_006651-T1	Bla_013249-T1
		Alu_ref_013711-T1	Bbe_008142-T1	Bfl_010898-T1	Bja_006652-T1	Bla_013245-T1
1272	3	Alu_ref_001223-T1	Bbe_018947-T1	Bfl_018354-T1	Bja_015595-T1	Bla_021982-T1
		Alu_ref_001224-T1	Bbe_018948-T1	Bfl_018355-T1	Bja_015594-T1	Bla_021980-T1	NOP2
		Alu_ref_001225-T1	Bbe_018950-T1	Bfl_018356-T1	Bja_015593-T1	Bla_021979-T1	LRRC47
1273	3	Alu_ref_012877-T1	Bbe_006012-T1	Bfl_000547-T1	Bja_026403-T1	Bla_009252-T1	SAE1
		Alu_ref_012881-T1	Bbe_006014-T1	Bfl_000545-T1	Bja_026398-T1	Bla_009255-T1
		Alu_ref_012883-T1	Bbe_006015-T1	Bfl_000544-T1	Bja_026397-T1	Bla_009258-T1
1274	3	Alu_ref_019401-T1	Bbe_015378-T1	Bfl_012149-T1	Bja_012357-T1	Bla_015741-T1
		Alu_ref_019404-T1	Bbe_015386-T1	Bfl_012152-T1	Bja_012364-T1	Bla_015742-T1	CYBA
		Alu_ref_019405-T1	Bbe_015387-T1	Bfl_012153-T1	Bja_012365-T1	Bla_015743-T1	CDT1
1275	3	Alu_ref_018656-T2	Bbe_014789-T2	Bfl_011682-T1	Bja_011556-T1	Bla_016068-T1	IRX4; IRX6
		Alu_ref_018663-T1	Bbe_014795-T1	Bfl_011680-T1	Bja_27810-T1	Bla_016066-T1	CA8
		Alu_ref_018667-T1	Bbe_014796-T1	Bfl_011679-T1	Bja_011555-T1	Bla_016063-T1	ZFP42
1276	3	Alu_ref_013231-T1	Bbe_007948-T2	Bfl_009414-T1	Bja_005735-T1	Bla_012018-T1	GTSE1
		Alu_ref_013232-T1	Bbe_007947-T1	Bfl_009413-T1	Bja_005736-T1	Bla_012017-T1
		Alu_ref_013234-T1	Bbe_007946-T1	Bfl_009410-T1	Bja_005737-T1	Bla_012010-T1
1277	3	Alu_ref_019059-T1	Bbe_014199-T1	Bfl_011202-T1	Bja_011259-T1	Bla_016356-T1	MED10
		Alu_ref_019060-T1	Bbe_014200-T1	Bfl_011203-T1	Bja_011260-T1	Bla_016357-T1	UBE2QL1
		Alu_ref_019061-T1	Bbe_014201-T1	Bfl_011205-T1	Bja_011262-T1	Bla_016358-T1
1278	3	Alu_ref_010443-T1	Bbe_007303-T1	Bfl_002394-T1	Bja_025086-T1	Bla_011394-T1	SUZ12
		Alu_ref_010444-T1	Bbe_007302-T1	Bfl_002393-T1	Bja_025085-T1	Bla_011395-T1	VPS39
		Alu_ref_010446-T1	Bbe_007301-T1	Bfl_002392-T1	Bja_025084-T2	Bla_011397-T1	SPTBN1; SPTBN4; SPTB; SPTBN2
Footnote:
1. Alu: Asymmetron lucayanum; Bbe: Branchiostoma belcheri; Bfl: Branchiostoma floridae; Bja: Branchiostoma japonicum; Bla: Branchiostoma lanceolatum.

### Sheet: TableS12
TableS12. Summary information of the 5-way pan-cephalochordate microsynteny conservation blocks that are also conserved with human.
Block ID	Block size	Alu	Bbe	Bfl	Bja	Bla	Human ortholog
1	5	Alu_ref_024008-T1	Bbe_009951-T1	Bfl_024344-T1	Bja_007215-T1	Bla_002448-T1	TRIAP1
		Alu_ref_024009-T1	Bbe_009952-T1	Bfl_024345-T1	Bja_27658-T1	Bla_002449-T1	GATC
		Alu_ref_024010-T1	Bbe_009953-T1	Bfl_024346-T1	Bja_007213-T1	Bla_002450-T1	SRSF9
		Alu_ref_024012-T1	Bbe_009955-T1	Bfl_024348-T1	Bja_007212-T1	Bla_002453-T1	DYNLL1
		Alu_ref_024013-T1	Bbe_009956-T1	Bfl_024349-T1	Bja_007211-T1	Bla_002454-T1	COQ5
2	4	Alu_ref_009739-T1	Bbe_002071-T1	Bfl_005358-T1	Bja_002052-T1	Bla_005858-T1	CSNK1G1
		Alu_ref_009737-T1	Bbe_002070-T1	Bfl_005357-T1	Bja_002053-T1	Bla_005857-T1	PCLAF
		Alu_ref_009736-T1	Bbe_002069-T1	Bfl_005356-T1	Bja_002054-T1	Bla_005856-T1	TRIP4
		Alu_ref_009726-T1	Bbe_002057-T1	Bfl_005349-T1	Bja_002057-T1	Bla_005855-T2	ZNF609
3	4	Alu_ref_013511-T1	Bbe_008741-T2	Bfl_009971-T1	Bja_005987-T1	Bla_012461-T1	MAPKAPK3
		Alu_ref_013512-T1	Bbe_008742-T1	Bfl_009972-T1	Bja_005988-T1	Bla_012462-T1	DOCK3
		Alu_ref_013513-T1	Bbe_008743-T1	Bfl_009973-T1	Bja_005990-T1	Bla_012463-T1	RBM15B
		Alu_ref_013515-T1	Bbe_008745-T1	Bfl_009977-T1	Bja_005992-T1	Bla_012467-T1	TEX264
4	4	Alu_ref_024850-T1	Bbe_009735-T1	Bfl_024376-T2	Bja_007992-T1	Bla_003166-T1	FAM216A
		Alu_ref_024851-T1	Bbe_009734-T1	Bfl_024375-T1	Bja_007991-T1	Bla_003165-T1	VPS29
		Alu_ref_024852-T1	Bbe_009733-T1	Bfl_024374-T1	Bja_007990-T1	Bla_003164-T1	RAD9B
		Alu_ref_024853-T1	Bbe_009732-T1	Bfl_024373-T1	Bja_007988-T1	Bla_003163-T1	PPTC7
5	4	Alu_ref_024929-T1	Bbe_010551-T1	Bfl_024015-T1	Bja_007553-T1	Bla_002631-T1	SBNO1
		Alu_ref_024928-T1	Bbe_010552-T1	Bfl_024016-T1	Bja_007552-T3	Bla_002630-T1	KMT5A
		Alu_ref_024927-T1	Bbe_010553-T1	Bfl_024017-T1	Bja_007551-T1	Bla_002629-T1	RILPL1
		Alu_ref_024926-T1	Bbe_010554-T1	Bfl_024018-T1	Bja_007550-T1	Bla_002628-T1	TMED2
6	4	Alu_ref_025369-T1	Bbe_010267-T1	Bfl_024826-T1	Bja_007382-T1	Bla_002755-T1	ORAI1
		Alu_ref_025370-T1	Bbe_010268-T1	Bfl_024825-T1	Bja_007383-T1	Bla_002756-T1	MORN3
		Alu_ref_025371-T1	Bbe_010269-T1	Bfl_024824-T1	Bja_007384-T1	Bla_002757-T1	TMEM120B
		Alu_ref_025372-T1	Bbe_010270-T1	Bfl_024823-T1	Bja_007385-T1	Bla_002758-T1	RHOF
7	3	Alu_ref_000767-T1	Bbe_026887-T1	Bfl_027237-T1	Bja_018854-T1	Bla_023007-T1	SKAP2; SKAP1
		Alu_ref_000761-T1	Bbe_026892-T1	Bfl_027242-T1	Bja_018860-T1	Bla_023011-T1	HOXA2; HOXB2
		Alu_ref_000760-T1	Bbe_026895-T1	Bfl_027244-T1	Bja_018861-T1	Bla_023012-T1	HOXA3; HOXB3
8	3	Alu_ref_006665-T1	Bbe_023226-T1	Bfl_021265-T1	Bja_020045-T1	Bla_020553-T1	SF3B1
		Alu_ref_006666-T1	Bbe_023227-T1	Bfl_021264-T1	Bja_020044-T1	Bla_020552-T1	COQ10B
		Alu_ref_006668-T1	Bbe_023228-T1	Bfl_021263-T1	Bja_020043-T1	Bla_020551-T1	HSPD1
9	3	Alu_ref_007048-T1	Bbe_022673-T1	Bfl_021834-T1	Bja_019615-T1	Bla_021076-T1	KCNH2
		Alu_ref_007053-T1	Bbe_022670-T1	Bfl_021839-T1	Bja_019611-T1	Bla_021083-T1	ATG9B
		Alu_ref_007054-T1	Bbe_022669-T1	Bfl_021843-T1	Bja_019608-T1	Bla_021084-T1	ABCB8
10	3	Alu_ref_007138-T1	Bbe_022801-T1	Bfl_021480-T1	Bja_020213-T1	Bla_020747-T1	PSMC3IP
		Alu_ref_007142-T1	Bbe_022797-T1	Bfl_021484-T1	Bja_020217-T1	Bla_020751-T1	RETREG3
		Alu_ref_007143-T2	Bbe_022796-T1	Bfl_021485-T1	Bja_020218-T1	Bla_020752-T1	TUBG1
11	3	Alu_ref_008328-T1	Bbe_002211-T1	Bfl_005458-T1	Bja_001944-T1	Bla_005984-T1	SGK3
		Alu_ref_008325-T1	Bbe_002208-T1	Bfl_005460-T1	Bja_001942-T1	Bla_005986-T1	COPS5
		Alu_ref_008324-T1	Bbe_002207-T1	Bfl_005461-T1	Bja_001941-T1	Bla_005987-T1	ARFGEF1
12	3	Alu_ref_008506-T1	Bbe_001539-T1	Bfl_005245-T1	Bja_001030-T1	Bla_005371-T1	TBCA
		Alu_ref_008509-T1	Bbe_001536-T1	Bfl_005241-T1	Bja_001034-T1	Bla_005368-T1	AP3B1
		Alu_ref_008512-T1	Bbe_001533-T1	Bfl_005237-T1	Bja_001037-T1	Bla_005365-T1	SCAMP1
13	3	Alu_ref_009256-T1	Bbe_000793-T1	Bfl_004601-T1	Bja_000898-T1	Bla_006698-T1	UBAP1
		Alu_ref_009254-T1	Bbe_000792-T1	Bfl_004600-T1	Bja_000899-T1	Bla_006697-T1	KIF24
		Alu_ref_009253-T1	Bbe_000791-T1	Bfl_004599-T1	Bja_000900-T1	Bla_006696-T1	NUDT2
14	3	Alu_ref_009366-T1	Bbe_002397-T1	Bfl_005527-T1	Bja_001880-T1	Bla_006057-T1	FST
		Alu_ref_009365-T1	Bbe_002398-T1	Bfl_005526-T1	Bja_001881-T1	Bla_006056-T1	NDUFS4
		Alu_ref_009364-T1	Bbe_002399-T1	Bfl_005524-T1	Bja_001882-T1	Bla_006055-T1	ARL15
15	3	Alu_ref_009743-T1	Bbe_002074-T1	Bfl_005360-T1	Bja_002048-T1	Bla_005861-T1	PRDM6
		Alu_ref_009740-T1	Bbe_002072-T1	Bfl_005359-T1	Bja_002051-T1	Bla_005859-T1	CEP120
		Alu_ref_009739-T1	Bbe_002071-T1	Bfl_005358-T1	Bja_002052-T1	Bla_005858-T1	CSNK1G3
16	3	Alu_ref_010560-T1	Bbe_006396-T1	Bfl_001535-T1	Bja_026067-T1	Bla_010641-T1	TMED10
		Alu_ref_010572-T1	Bbe_006384-T1	Bfl_001549-T1	Bja_026055-T2	Bla_010654-T1	IFT43
		Alu_ref_010574-T1	Bbe_006382-T1	Bfl_001551-T1	Bja_026053-T1	Bla_010656-T1	GPATCH2L
17	3	Alu_ref_010562-T1	Bbe_006394-T1	Bfl_001538-T1	Bja_026065-T2	Bla_010644-T1	CINP
		Alu_ref_010564-T1	Bbe_006392-T1	Bfl_001540-T1	Bja_026063-T1	Bla_010646-T1	ZNF839
		Alu_ref_010569-T1	Bbe_006388-T1	Bfl_001545-T1	Bja_026059-T1	Bla_010650-T1	HSP90AA1
18	3	Alu_ref_010685-T2	Bbe_006990-T1	Bfl_002031-T1	Bja_025331-T1	Bla_011127-T1	FNTB
		Alu_ref_010686-T1	Bbe_006989-T1	Bfl_002032-T1	Bja_025334-T1	Bla_011128-T1	MAX
		Alu_ref_010687-T1	Bbe_006988-T1	Bfl_002033-T1	Bja_025335-T1	Bla_011130-T1	FUT8
19	3	Alu_ref_010894-T1	Bbe_006096-T1	Bfl_001111-T1	Bja_026314-T1	Bla_010201-T1	MTA3
		Alu_ref_010898-T1	Bbe_006098-T1	Bfl_001113-T1	Bja_026311-T1	Bla_010203-T1	HAAO
		Alu_ref_010903-T1	Bbe_006103-T1	Bfl_001117-T1	Bja_026308-T1	Bla_010208-T1	ZFP36L2
20	3	Alu_ref_011435-T1	Bbe_006430-T1	Bfl_001472-T1	Bja_025892-T1	Bla_010579-T1	FOXA1
		Alu_ref_011439-T1	Bbe_006435-T1	Bfl_001475-T1	Bja_025896-T1	Bla_010582-T1	SLC25A21
		Alu_ref_011440-T1	Bbe_006436-T1	Bfl_001476-T1	Bja_025897-T1	Bla_010583-T1	PAX9
21	3	Alu_ref_011563-T1	Bbe_006943-T1	Bfl_001962-T1	Bja_025307-T1	Bla_011046-T1	SLIRP
		Alu_ref_011564-T1	Bbe_006941-T1	Bfl_001964-T1	Bja_025309-T1	Bla_011048-T1	SNW1
		Alu_ref_011567-T1	Bbe_006938-T1	Bfl_001969-T1	Bja_025317-T2	Bla_011052-T1	NRXN3
22	3	Alu_ref_012010-T1	Bbe_005726-T1	Bfl_000927-T1	Bja_026699-T1	Bla_009723-T1	CCDC85C
		Alu_ref_012011-T1	Bbe_005727-T1	Bfl_000928-T1	Bja_026698-T1	Bla_009722-T1	CCNK
		Alu_ref_012012-T1	Bbe_005728-T1	Bfl_000929-T1	Bja_026697-T1	Bla_009720-T1	SETD3
23	3	Alu_ref_012548-T1	Bbe_006211-T1	Bfl_001217-T1	Bja_026198-T1	Bla_010311-T1	TSHR
		Alu_ref_012551-T1	Bbe_006213-T1	Bfl_001218-T1	Bja_026197-T1	Bla_010312-T1	GTF2A1
		Alu_ref_012554-T1	Bbe_006214-T2	Bfl_001219-T1	Bja_026196-T1	Bla_010313-T1	STON2
24	3	Alu_ref_012612-T1	Bbe_005912-T1	Bfl_000260-T1	Bja_026504-T1	Bla_009431-T1	C2orf73
		Alu_ref_012615-T1	Bbe_005910-T1	Bfl_000258-T1	Bja_026506-T2	Bla_009434-T1	ACYP2
		Alu_ref_012616-T1	Bbe_005909-T1	Bfl_000257-T1	Bja_026507-T1	Bla_009435-T1	PSME4
25	3	Alu_ref_012704-T1	Bbe_005792-T1	Bfl_000991-T1	Bja_026642-T1	Bla_009628-T1	DNAJC17
		Alu_ref_012705-T1	Bbe_005793-T1	Bfl_000992-T1	Bja_026641-T1	Bla_009627-T1	GCHFR
		Alu_ref_012706-T1	Bbe_005794-T1	Bfl_000993-T1	Bja_026640-T1	Bla_009626-T1	RMDN3
26	3	Alu_ref_012761-T1	Bbe_005956-T1	Bfl_000314-T1	Bja_026457-T1	Bla_009299-T1	SCG5
		Alu_ref_012763-T1	Bbe_005954-T1	Bfl_000318-T1	Bja_026461-T1	Bla_009296-T1	GREM1
		Alu_ref_012764-T1	Bbe_005952-T1	Bfl_000322-T1	Bja_026462-T2	Bla_009293-T1	FMN1
27	3	Alu_ref_012773-T1	Bbe_005946-T3	Bfl_000329-T1	Bja_026467-T2	Bla_009288-T1	AKAP6
		Alu_ref_012776-T1	Bbe_005942-T3	Bfl_000331-T1	Bja_026472-T1	Bla_009284-T2	NPAS3
		Alu_ref_37769-T1	Bbe_005941-T1	Bfl_000333-T1	Bja_026473-T1	Bla_009283-T1	EGLN3
28	3	Alu_ref_013523-T1	Bbe_008750-T2	Bfl_009981-T1	Bja_005996-T1	Bla_012472-T1	THUMPD3
		Alu_ref_013526-T1	Bbe_008753-T1	Bfl_009984-T3	Bja_005999-T1	Bla_012475-T1	SRGAP3
		Alu_ref_013542-T1	Bbe_008794-T2	Bfl_009996-T1	Bja_006008-T1	Bla_012490-T1	SSUH2
29	3	Alu_ref_013913-T1	Bbe_008441-T1	Bfl_009543-T1	Bja_006238-T1	Bla_012717-T1	SSPN
		Alu_ref_013914-T1	Bbe_008437-T1	Bfl_009544-T1	Bja_006237-T1	Bla_012718-T1	ITPR2
		Alu_ref_013920-T1	Bbe_008432-T1	Bfl_009551-T1	Bja_006232-T1	Bla_012723-T1	INTS13
30	3	Alu_ref_013933-T1	Bbe_008351-T1	Bfl_010043-T1	Bja_006050-T1	Bla_012536-T1	SMC1A
		Alu_ref_013934-T1	Bbe_008352-T1	Bfl_010044-T1	Bja_006051-T1	Bla_012537-T1	RIBC1
		Alu_ref_013936-T1	Bbe_008354-T1	Bfl_010046-T1	Bja_27612-T1	Bla_012539-T1	HSD17B10
31	3	Alu_ref_014410-T1	Bbe_008263-T1	Bfl_009269-T1	Bja_005779-T1	Bla_011746-T1	ZMYND10
		Alu_ref_014412-T1	Bbe_008261-T1	Bfl_009267-T1	Bja_005778-T2	Bla_011744-T1	RASSF1
		Alu_ref_014414-T1	Bbe_008259-T1	Bfl_009265-T1	Bja_005776-T1	Bla_011742-T1	TUSC2
32	3	Alu_ref_014587-T1	Bbe_008380-T1	Bfl_010072-T2	Bja_006080-T3	Bla_012561-T1	LHFPL3
		Alu_ref_014588-T1	Bbe_008382-T1	Bfl_010074-T1	Bja_006081-T1	Bla_012563-T1	ORC5
		Alu_ref_014589-T1	Bbe_008384-T1	Bfl_010076-T1	Bja_006083-T1	Bla_012565-T1	RELN
33	3	Alu_ref_015565-T1	Bbe_013200-T1	Bfl_015928-T1	Bja_010645-T1	Bla_017259-T1	CDC73
		Alu_ref_015566-T1	Bbe_013201-T1	Bfl_015929-T1	Bja_010644-T1	Bla_017258-T1	RO60
		Alu_ref_015568-T1	Bbe_013203-T1	Bfl_015931-T1	Bja_010642-T1	Bla_017256-T1	UCHL5
34	3	Alu_ref_015874-T1	Bbe_013238-T1	Bfl_015989-T1	Bja_010610-T1	Bla_017456-T1	MED22
		Alu_ref_015875-T1	Bbe_013237-T1	Bfl_015988-T1	Bja_010611-T1	Bla_017455-T1	RPL7A
		Alu_ref_015876-T1	Bbe_013236-T1	Bfl_015987-T1	Bja_010612-T1	Bla_017454-T1	SURF1
35	3	Alu_ref_018066-T1	Bbe_020961-T1	Bfl_017177-T1	Bja_017413-T1	Bla_001786-T1	ZUP1
		Alu_ref_018068-T1	Bbe_020960-T1	Bfl_017176-T1	Bja_017415-T1	Bla_001785-T1	KPNA5
		Alu_ref_018069-T1	Bbe_020959-T1	Bfl_017175-T1	Bja_017417-T1	Bla_001784-T1	FAM162B
36	3	Alu_ref_018068-T1	Bbe_020960-T1	Bfl_017176-T1	Bja_017415-T1	Bla_001785-T1	KPNA1
		Alu_ref_018069-T1	Bbe_020959-T1	Bfl_017175-T1	Bja_017417-T1	Bla_001784-T1	FAM162A
		Alu_ref_018070-T1	Bbe_020958-T1	Bfl_017174-T1	Bja_017418-T1	Bla_001783-T1	MIX23
37	3	Alu_ref_018959-T1	Bbe_014979-T1	Bfl_012262-T1	Bja_011972-T1	Bla_015857-T1	ADAT1
		Alu_ref_018960-T1	Bbe_014980-T1	Bfl_012261-T1	Bja_011973-T1	Bla_015856-T1	GABARAPL2
		Alu_ref_018961-T1	Bbe_014981-T1	Bfl_012260-T1	Bja_011974-T1	Bla_015855-T1	TMEM231
38	3	Alu_ref_018970-T1	Bbe_015123-T1	Bfl_012247-T1	Bja_011981-T1	Bla_015847-T1	SLC7A6
		Alu_ref_018972-T1	Bbe_015120-T1	Bfl_012244-T1	Bja_011988-T1	Bla_015843-T1	NUTF2
		Alu_ref_018973-T1	Bbe_015119-T1	Bfl_012243-T1	Bja_011989-T1	Bla_015842-T1	CENPT
39	3	Alu_ref_019739-T1	Bbe_30607-T1	Bfl_011066-T1	Bja_011425-T1	Bla_015317-T1	TWSG1
		Alu_ref_019742-T1	Bbe_014450-T1	Bfl_011064-T1	Bja_011423-T1	Bla_015315-T1	ANKRD12
		Alu_ref_019743-T1	Bbe_014449-T1	Bfl_011062-T1	Bja_011422-T1	Bla_015314-T1	NDUFV2
40	3	Alu_ref_020165-T1	Bbe_014594-T1	Bfl_011502-T1	Bja_011766-T1	Bla_016501-T1	C19orf12
		Alu_ref_020169-T1	Bbe_014600-T1	Bfl_011505-T1	Bja_011763-T1	Bla_016504-T1	CCNE1
		Alu_ref_020170-T1	Bbe_014601-T1	Bfl_011506-T1	Bja_011762-T1	Bla_016505-T1	URI1
41	3	Alu_ref_020971-T1	Bbe_011247-T1	Bfl_013453-T1	Bja_008494-T1	Bla_014392-T1	CNOT7
		Alu_ref_020972-T1	Bbe_011246-T1	Bfl_013454-T2	Bja_008493-T1	Bla_014391-T1	VPS37A
		Alu_ref_020975-T2	Bbe_011243-T1	Bfl_013457-T1	Bja_008490-T1	Bla_014388-T1	ZDHHC2
42	3	Alu_ref_021160-T1	Bbe_011736-T1	Bfl_013539-T1	Bja_008544-T1	Bla_014298-T1	LARP1B
		Alu_ref_021163-T1	Bbe_011733-T1	Bfl_013536-T1	Bja_008547-T1	Bla_014302-T1	PGRMC2
		Alu_ref_021174-T1	Bbe_011717-T1	Bfl_013515-T1	Bja_008559-T1	Bla_014320-T1	C4orf33
43	3	Alu_ref_021215-T1	Bbe_011313-T1	Bfl_013375-T1	Bja_009260-T1	Bla_014472-T1	SMAD9
		Alu_ref_021216-T1	Bbe_011314-T1	Bfl_013376-T1	Bja_009261-T1	Bla_014473-T1	ALG5
		Alu_ref_021217-T1	Bbe_011315-T1	Bfl_013377-T1	Bja_009262-T1	Bla_014474-T1	EXOSC8
44	3	Alu_ref_021846-T1	Bbe_011860-T1	Bfl_014236-T1	Bja_008775-T1	Bla_014513-T1	DDIAS
		Alu_ref_021847-T1	Bbe_011861-T1	Bfl_014235-T1	Bja_008774-T1	Bla_014512-T1	RAB30
		Alu_ref_021848-T1	Bbe_011862-T1	Bfl_014234-T1	Bja_008773-T1	Bla_014511-T1	PCF11
45	3	Alu_ref_024299-T1	Bbe_010203-T1	Bfl_024898-T1	Bja_007455-T1	Bla_002674-T1	ALKBH4
		Alu_ref_024300-T1	Bbe_010204-T1	Bfl_024897-T1	Bja_007454-T1	Bla_002675-T1	LRWD1
		Alu_ref_024309-T1	Bbe_010211-T1	Bfl_024890-T1	Bja_007447-T1	Bla_002684-T1	RASA4B
46	3	Alu_ref_024354-T1	Bbe_010085-T1	Bfl_024521-T1	Bja_007927-T1	Bla_003068-T1	MPHOSPH9
		Alu_ref_024355-T1	Bbe_010086-T1	Bfl_024522-T1	Bja_007928-T1	Bla_003066-T1	MTRFR
		Alu_ref_024356-T1	Bbe_010087-T1	Bfl_024523-T1	Bja_007929-T4	Bla_003065-T1	CDK2AP1
47	3	Alu_ref_026912-T1	Bbe_017615-T1	Bfl_023195-T1	Bja_014412-T1	Bla_026784-T1	CXorf38
		Alu_ref_026913-T1	Bbe_017616-T2	Bfl_023196-T1	Bja_014411-T1	Bla_026785-T1	ATP6AP2
		Alu_ref_026914-T1	Bbe_017617-T1	Bfl_023197-T1	Bja_014410-T1	Bla_026786-T1	BCOR
48	3	Alu_ref_028603-T1	Bbe_016519-T1	Bfl_020467-T1	Bja_013225-T1	Bla_019726-T1	RAB40C
		Alu_ref_028605-T1	Bbe_016520-T1	Bfl_020468-T1	Bja_013226-T1	Bla_019727-T1	MPG
		Alu_ref_028606-T1	Bbe_016521-T1	Bfl_020471-T1	Bja_013227-T1	Bla_019729-T1	RHBDF1
49	3	Alu_ref_028750-T1	Bbe_016433-T1	Bfl_019299-T1	Bja_012872-T1	Bla_018676-T1	FAM227A
		Alu_ref_028751-T1	Bbe_016434-T1	Bfl_019300-T1	Bja_012873-T1	Bla_018675-T1	CBY1
		Alu_ref_028752-T1	Bbe_016435-T1	Bfl_019301-T1	Bja_012874-T1	Bla_018673-T1	TOMM22
50	3	Alu_ref_029922-T1	Bbe_024374-T1	Bfl_026088-T1	Bja_021352-T1	Bla_024967-T1	MAGOH
		Alu_ref_029931-T1	Bbe_024369-T1	Bfl_026083-T1	Bja_021358-T1	Bla_024962-T1	PRPF38A
		Alu_ref_029932-T1	Bbe_024368-T1	Bfl_026082-T1	Bja_27409-T1	Bla_024961-T1	ORC1
51	3	Alu_ref_031224-T1	Bbe_025401-T1	Bfl_002703-T1	Bja_022838-T1	Bla_027398-T1	MTTP
		Alu_ref_031225-T1	Bbe_025402-T2	Bfl_002702-T1	Bja_022837-T1	Bla_027397-T1	TRMT10A
		Alu_ref_031226-T1	Bbe_025403-T1	Bfl_002701-T1	Bja_022836-T1	Bla_027396-T1	C4orf17
52	3	Alu_ref_031324-T1	Bbe_025741-T1	Bfl_003313-T1	Bja_022447-T1	Bla_027931-T1	MELK
		Alu_ref_031325-T3	Bbe_025739-T1	Bfl_003312-T1	Bja_022444-T1	Bla_027932-T1	PAX5
		Alu_ref_031332-T1	Bbe_025738-T1	Bfl_003306-T1	Bja_022441-T1	Bla_027936-T1	ZCCHC7
Footnote:
1. Alu: Asymmetron lucayanum; Bbe: Branchiostoma belcheri; Bfl: Branchiostoma floridae; Bja: Branchiostoma japonicum; Bla: Branchiostoma lanceolatum.

### Sheet: TableS13
TableS13. Matrix of the macrosynteny conservation index.
	Alu	Bbe	Bfl	Bja	Bla	Pye	Lva	Pfl	Eat	Loc	Xtr	Gga	Oan	Hsa	Mmu
Alu	1	0.921248	0.922143	0.921517	0.920635	0.744348	0.776687	0.746214	0.556322	0.635402	0.616013	0.71869	0.488449	0.515644	0.34824
Bbe	0.921248	1	0.944305	0.951867	0.941693	0.755216	0.786242	0.756738	0.592587	0.64462	0.66158	0.728202	0.522813	0.533947	0.374008
Bfl	0.922143	0.944305	1	0.948004	0.948735	0.749622	0.778723	0.752733	0.574328	0.645792	0.654784	0.725151	0.49207	0.538645	0.372121
Bja	0.921517	0.951867	0.948004	1	0.945157	0.75674	0.788265	0.758317	0.602558	0.650976	0.653308	0.715653	0.527305	0.557085	0.381539
Bla	0.920635	0.941693	0.948735	0.945157	1	0.752792	0.780619	0.75241	0.569307	0.646079	0.644625	0.707552	0.499022	0.525296	0.36824
Pye	0.744348	0.755216	0.749622	0.75674	0.752792	1	0.846586	0.815432	0.551696	0.660274	0.637233	0.737245	0.474286	0.542973	0.381129
Lva	0.776687	0.786242	0.778723	0.788265	0.780619	0.846586	1	0.864883	0.564417	0.670116	0.675162	0.735044	0.513287	0.580905	0.366431
Pfl	0.746214	0.756738	0.752733	0.758317	0.75241	0.815432	0.864883	1	0.596655	0.663607	0.68584	0.745104	0.522734	0.560374	0.368333
Eat	0.556322	0.592587	0.574328	0.602558	0.569307	0.551696	0.564417	0.596655	1	0.415703	0.361884	0.446713	0.268117	0.307059	0.165215
Loc	0.635402	0.64462	0.645792	0.650976	0.646079	0.660274	0.670116	0.663607	0.415703	1	0.918053	0.946043	0.88558	0.860753	0.751032
Xtr	0.616013	0.66158	0.654784	0.653308	0.644625	0.637233	0.675162	0.68584	0.361884	0.918053	1	0.949076	0.837911	0.868541	0.654186
Gga	0.71869	0.728202	0.725151	0.715653	0.707552	0.737245	0.735044	0.745104	0.446713	0.946043	0.949076	1	0.936414	0.909711	0.838175
Oan	0.488449	0.522813	0.49207	0.527305	0.499022	0.474286	0.513287	0.522734	0.268117	0.88558	0.837911	0.936414	1	0.876464	0.780312
Hsa	0.515644	0.533947	0.538645	0.557085	0.525296	0.542973	0.580905	0.560374	0.307059	0.860753	0.868541	0.909711	0.876464	1	0.917719
Mmu	0.34824	0.374008	0.372121	0.381539	0.36824	0.381129	0.366431	0.368333	0.165215	0.751032	0.654186	0.838175	0.780312	0.917719	1
Footnote:
1. The value of macrosynteny conservation index was calculated for all pairwise combination among the 15 compared species.
2. Alu: Asymmetron lucayanum; Bbe: Branchiostoma belcheri; Bfl: Branchiostoma floridae; Bja: Branchiostoma japonicum; Bla: Branchiostoma lanceolatum; Eat: Eptatretus atami; Gga: Gallus gallus; Hsa: Homo sapiens; Loc: Lepisosteus oculatus; Lva: Lytechinus variegatus; Mmu: Mus musculus; Oan: Ornithorhynchus anatinus; Pfl: Ptychodera flava; Pye: Patinopecten yessoensis; Xtr: Xenopus tropicalis.

### Sheet: TableS14
TableS14. Matrix of the microsynteny conservation index.
	Alu	Bbe	Bfl	Bja	Bla	Pye	Lva	Pfl	Eat	Loc	Xtr	Gga	Oan	Hsa	Mmu
Alu	1	0.3879	0.4009	0.4119	0.3937	0.0002	0.0024	0.008	0.0005	0.0024	0.0014	0.0021	0.0014	0.0016	0.0021
Bbe	0.3879	1	0.4936	0.5701	0.4834	0.0015	0.0056	0.0112	0.0004	0.0051	0.0042	0.0056	0.0027	0.0035	0.0031
Bfl	0.4009	0.4936	1	0.5239	0.5172	0.0009	0.0044	0.0084	0.0007	0.0021	0.0031	0.0029	0.0042	0.0031	0.0026
Bja	0.4119	0.5701	0.5239	1	0.5121	0.001	0.0048	0.0106	0.0004	0.0053	0.0025	0.0039	0.0035	0.0041	0.003
Bla	0.3937	0.4834	0.5172	0.5121	1	0.0009	0.004	0.0092	0.0008	0.0026	0.002	0.0032	0.0027	0.0028	0.0026
Pye	0.0002	0.0015	0.0009	0.001	0.0009	1	0.0006	0.0007	0.0002	0.0013	0.0005	0.0007	0.0006	0.0008	0.0002
Lva	0.0024	0.0056	0.0044	0.0048	0.004	0.0006	1	0.0112	0	0.0023	0.001	0.0047	0.0039	0.0034	0.0025
Pfl	0.008	0.0112	0.0084	0.0106	0.0092	0.0007	0.0112	1	0	0.0028	0.0015	0.004	0.0015	0.0031	0.0022
Eat	0.0005	0.0004	0.0007	0.0004	0.0008	0.0002	0	0	1	0.0192	0.0164	0.0208	0.0206	0.0186	0.0152
Loc	0.0024	0.0051	0.0021	0.0053	0.0026	0.0013	0.0023	0.0028	0.0192	1	0.4603	0.5403	0.5114	0.4909	0.44
Xtr	0.0014	0.0042	0.0031	0.0025	0.002	0.0005	0.001	0.0015	0.0164	0.4603	1	0.5478	0.5489	0.5268	0.4752
Gga	0.0021	0.0056	0.0029	0.0039	0.0032	0.0007	0.0047	0.004	0.0208	0.5403	0.5478	1	0.6576	0.6394	0.5875
Oan	0.0014	0.0027	0.0042	0.0035	0.0027	0.0006	0.0039	0.0015	0.0206	0.5114	0.5489	0.6576	1	0.7097	0.6549
Hsa	0.0016	0.0035	0.0031	0.0041	0.0028	0.0008	0.0034	0.0031	0.0186	0.4909	0.5268	0.6394	0.7097	1	0.7567
Mmu	0.0021	0.0031	0.0026	0.003	0.0026	0.0002	0.0025	0.0022	0.0152	0.44	0.4752	0.5875	0.6549	0.7567	1
Footnote:
1. The value of microsynteny conservation index was calculated for all pairwise combination among the 15 compared species.
2. Alu: Asymmetron lucayanum; Bbe: Branchiostoma belcheri; Bfl: Branchiostoma floridae; Bja: Branchiostoma japonicum; Bla: Branchiostoma lanceolatum; Eat: Eptatretus atami; Gga: Gallus gallus; Hsa: Homo sapiens; Loc: Lepisosteus oculatus; Lva: Lytechinus variegatus; Mmu: Mus musculus; Oan: Ornithorhynchus anatinus; Pfl: Ptychodera flava; Pye: Patinopecten yessoensis; Xtr: Xenopus tropicalis.

### Sheet: TableS15
TableS15. Phylogenetic correspondence of Hox genes from representative hemichordate, cephalochordate and vertebrate species.
Species	Gene ID	Gene name	Clade name
Asymmetron lucayanum	Alu_ref_000762-T1	Hox1	C1
Asymmetron lucayanum	Alu_ref_000761-T1	Hox2	C2
Asymmetron lucayanum	Alu_ref_000760-T1	Hox3	C3
Asymmetron lucayanum	Alu_ref_000757-T1	Hox4	C4
Asymmetron lucayanum	Alu_ref_000756-T1	Hox5	C5
Asymmetron lucayanum	Alu_ref_000754-T1	Hox6	C6
Asymmetron lucayanum	Alu_ref_000753-T1	Hox7	C7
Asymmetron lucayanum	Alu_ref_000752-T1	Hox8	C8
Asymmetron lucayanum	Alu_ref_000751-T1	Hox9	C9
Asymmetron lucayanum	Alu_ref_000750-T1	Hox10	C10
Asymmetron lucayanum	Alu_ref_000749-T1	Hox11	C11
Asymmetron lucayanum	Alu_ref_000748-T1	Hox12	C12
Asymmetron lucayanum	Alu_ref_000747-T1	Hox13	C13
Asymmetron lucayanum	Alu_ref_000746-T1	Hox14	C14
Asymmetron lucayanum	Alu_ref_000745-T1	Hox15	C15
Branchiostoma belcheri	Bbe_026892-T1	Hox1	C1
Branchiostoma belcheri	Bbe_026894-T1	Hox2	C2
Branchiostoma belcheri	Bbe_026895-T1	Hox3	C3
Branchiostoma belcheri	Bbe_026899-T1	Hox4	C4
Branchiostoma belcheri	Bbe_026900-T1	Hox5	C5
Branchiostoma belcheri	Bbe_026902-T1	Hox6	C6
Branchiostoma belcheri	Bbe_026905-T1	Hox7	C7
Branchiostoma belcheri	Bbe_026906-T1	Hox8	C8
Branchiostoma belcheri	Bbe_026907-T1	Hox9	C9
Branchiostoma belcheri	Bbe_026908-T1	Hox10	C10
Branchiostoma belcheri	Bbe_026909-T1	Hox11	C11
Branchiostoma belcheri	Bbe_026910-T1	Hox12	C12
Branchiostoma belcheri	Bbe_026911-T1	Hox13	C13
Branchiostoma belcheri	Bbe_026912-T1	Hox14	C14
Branchiostoma belcheri	Bbe_026913-T1	Hox15	C15
Branchiostoma floridae	Bfl_027242-T1	Hox1	C1
Branchiostoma floridae	Bfl_027243-T1	Hox2	C2
Branchiostoma floridae	Bfl_027244-T1	Hox3	C3
Branchiostoma floridae	Bfl_027247-T1	Hox4	C4
Branchiostoma floridae	Bfl_027248-T1	Hox5	C5
Branchiostoma floridae	Bfl_027249-T1	Hox6	C6
Branchiostoma floridae	Bfl_027250-T1	Hox7	C7
Branchiostoma floridae	Bfl_027252-T1	Hox8	C8
Branchiostoma floridae	Bfl_027253-T1	Hox9	C9
Branchiostoma floridae	Bfl_027254-T1	Hox10	C10
Branchiostoma floridae	Bfl_027255-T1	Hox11	C11
Branchiostoma floridae	Bfl_027256-T1	Hox12	C12
Branchiostoma floridae	Bfl_027257-T1	Hox13	C13
Branchiostoma floridae	Bfl_027258-T1	Hox14	C14
Branchiostoma floridae	Bfl_027259-T1	Hox15	C15
Branchiostoma japonicum	Bja_018860-T1	Hox1	C1
Branchiostoma japonicum	Bja_018861-T1	Hox2	C2
Branchiostoma japonicum	Bja_018862-T1	Hox3	C3
Branchiostoma japonicum	Bja_018867-T1	Hox4	C4
Branchiostoma japonicum	Bja_018869-T1	Hox5	C5
Branchiostoma japonicum	Bja_018870-T1	Hox6	C6
Branchiostoma japonicum	Bja_018871-T1	Hox7	C7
Branchiostoma japonicum	Bja_018874-T1	Hox8	C8
Branchiostoma japonicum	Bja_018875-T1	Hox9	C9
Branchiostoma japonicum	Bja_018879-T1	Hox10	C10
Branchiostoma japonicum	Bja_018880-T1	Hox11	C11
Branchiostoma japonicum	Bja_018881-T1	Hox12	C12
Branchiostoma japonicum	Bja_018882-T1	Hox13	C13
Branchiostoma japonicum	Bja_018883-T1	Hox14	C14
Branchiostoma japonicum	Bja_018885-T1	Hox15	C15
Branchiostoma lanceolatum	Bla_023011-T1	Hox1	C1
Branchiostoma lanceolatum	Bla_023012-T1	Hox2	C2
Branchiostoma lanceolatum	Bla_023014-T1	Hox3	C3
Branchiostoma lanceolatum	Bla_023019-T1	Hox4	C4
Branchiostoma lanceolatum	Bla_023020-T1	Hox5	C5
Branchiostoma lanceolatum	Bla_023021-T1	Hox6	C6
Branchiostoma lanceolatum	Bla_023022-T1	Hox7	C7
Branchiostoma lanceolatum	Bla_023024-T1	Hox8	C8
Branchiostoma lanceolatum	Bla_023025-T1	Hox9	C9
Branchiostoma lanceolatum	Bla_023027-T1	Hox10	C10
Branchiostoma lanceolatum	Bla_023028-T1	Hox11	C11
Branchiostoma lanceolatum	Bla_023029-T1	Hox12	C12
Branchiostoma lanceolatum	Bla_023030-T1	Hox13	C13
Branchiostoma lanceolatum	Bla_023031-T1	Hox14	C14
Branchiostoma lanceolatum	Bla_023032-T1	Hox15	C15
Callorhinchus milii	XP_007898688.1	HoxA1	V1-1
Callorhinchus milii	XP_007898687.1	HoxA2	V2-2
Callorhinchus milii	XP_007898681.1	HoxA3	V3
Callorhinchus milii	XP_007898684.1	HoxA4	V4
Callorhinchus milii	XP_007898685.1	HoxA5	V5
Callorhinchus milii	XP_007898686.1	HoxA6	V6
Callorhinchus milii	XP_007898680.2	HoxA7	V7
Callorhinchus milii	XP_007898677.1	HoxA9	V9
Callorhinchus milii	XP_007898676.1	HoxA10	V10
Callorhinchus milii	XP_007898675.1	HoxA11	V11
Callorhinchus milii	XP_007898674.1	HoxA13	V13
Callorhinchus milii	XP_007902569.2	HoxB1	V1-1
Callorhinchus milii	XP_007902568.1	HoxB2	V2-1
Callorhinchus milii	XP_007902559.1	HoxB3	V3
Callorhinchus milii	XP_007902560.2	HoxB4	V4
Callorhinchus milii	XP_007902561.1	HoxB5	V5
Callorhinchus milii	XP_007902562.1	HoxB6	V6
Callorhinchus milii	XP_007902563.1	HoxB7	V7
Callorhinchus milii	XP_007902565.1	HoxB8	V8
Callorhinchus milii	XP_007902566.1	HoxB9	V9
Callorhinchus milii	XP_007902567.1	HoxB10	V10
Callorhinchus milii	XP_007902550.1	HoxB13	V13
Callorhinchus milii	XP_007907858.1	HoxC1	V1-2
Callorhinchus milii	XP_007907853.2	HoxC3	V3
Callorhinchus milii	XP_007907850.1	HoxC4	V4
Callorhinchus milii	XP_007907852.2	HoxC5	V5
Callorhinchus milii	XP_007907851.1	HoxC6	V6
Callorhinchus milii	XP_007907848.1	HoxC8	V8
Callorhinchus milii	XP_007907849.1	HoxC9	V9
Callorhinchus milii	XP_007907847.1	HoxC10	V10
Callorhinchus milii	XP_007907844.2	HoxC11	V11
Callorhinchus milii	XP_007907845.1	HoxC12	V12
Callorhinchus milii	XP_007907843.1	HoxC13	V13
Callorhinchus milii	XP_007888250.1	HoxD1	V1-2
Callorhinchus milii	XP_007888249.1	HoxD2	V2-2
Callorhinchus milii	XP_007888246.2	HoxD3	V3
Callorhinchus milii	XP_007888241.1	HoxD4	V4
Callorhinchus milii	XP_007888247.2	HoxD5	V5
Callorhinchus milii	XP_007888239.1	HoxD8	V8
Callorhinchus milii	XP_007888238.1	HoxD9	V9
Callorhinchus milii	XP_007888234.1	HoxD10	V10
Callorhinchus milii	XP_007888235.1	HoxD11	V11
Callorhinchus milii	XP_007888236.1	HoxD12	V12
Callorhinchus milii	XP_007888237.1	HoxD13	V13
Callorhinchus milii	XP_007888233.1	HoxD14	V14
Gallus gallus	XM_003640697.4	HoxA1	V1-1
Gallus gallus	NM_205150.2	HoxA2	V2-2
Gallus gallus	XM_025147024.1	HoxA3	V3
Gallus gallus	NM_001030346.2	HoxA4	V4
Gallus gallus	XM_015281828.2	HoxA5	V5
Gallus gallus	NM_001030987.2	HoxA6	V6
Gallus gallus	NM_204595.2	HoxA7	V7
Gallus gallus	NM_001305224.1	HoxA9	V9
Gallus gallus	XM_025147354.1	HoxA10	V10
Gallus gallus	NM_204619.1	HoxA11	V11
Gallus gallus	NM_204139.1	HoxA13	V13
Gallus gallus	NM_001080859.2	HoxB1	V1-1
Gallus gallus	XM_003642792.4	HoxB2	V2-1
Gallus gallus	XM_015299426.2	HoxB3	V3
Gallus gallus	XM_015299437.2	HoxB4	V4
Gallus gallus	NM_001025355.1	HoxB5	V5
Gallus gallus	XM_025144000.1	HoxB6	V6
Gallus gallus	XM_015299443.2	HoxB7	V7
Gallus gallus	NM_204911.2	HoxB8	V8
Gallus gallus	XM_015299445.2	HoxB9	V9
Gallus gallus	XM_001234926.4	HoxB13	V13
Gallus gallus	XM_015300328.1	HoxC4	V4
Gallus gallus	XM_015300327.2	HoxC5	V5
Gallus gallus	XM_015300352.2	HoxC6	V6
Gallus gallus	NM_204893.1	HoxC8	V8
Gallus gallus	NM_001277282.1	HoxC9	V9
Gallus gallus	NM_001305260.1	HoxC10	V10
Gallus gallus	XM_428250.5	HoxC11	V11
Gallus gallus	XM_426957.4	HoxC12	V12
Gallus gallus	XM_001235165.4	HoxC13	V13
Gallus gallus	XM_004942724.3	HoxD1	V1-2
Gallus gallus	XM_428765.6	HoxD3	V3
Gallus gallus	NM_001012293.1	HoxD4	V4
Gallus gallus	XM_015289389.2	HoxD8	V8
Gallus gallus	XM_025152481.1	HoxD9	V9
Gallus gallus	XM_001234538.5	HoxD10	V10
Gallus gallus	XM_015289379.2	HoxD11	V11
Gallus gallus	NM_205249.1	HoxD12	V12
Gallus gallus	NM_205434.1	HoxD13	V13
Homo sapiens	rna-NM_153620.3	HoxA1	V1-1
Homo sapiens	rna-NM_006735.4	HoxA2	V2-2
Homo sapiens	rna-NM_153631.3	HoxA3	V3
Homo sapiens	rna-NM_002141.5	HoxA4	V4
Homo sapiens	rna-NM_019102.4	HoxA5	V5
Homo sapiens	rna-NM_024014.4	HoxA6	V6
Homo sapiens	rna-NM_006896.4	HoxA7	V7
Homo sapiens	rna-NM_152739.4	HoxA9	V9
Homo sapiens	rna-NM_018951.4	HoxA10	V10
Homo sapiens	rna-NM_005523.6	HoxA11	V11
Homo sapiens	rna-NM_000522.5	HoxA13	V13
Homo sapiens	rna-NM_002144.4	HoxB1	V1-1
Homo sapiens	rna-NM_002145.4	HoxB2	V2-1
Homo sapiens	rna-XM_047435900.1	HoxB3	V3
Homo sapiens	rna-NM_024015.5	HoxB4	V4
Homo sapiens	rna-NM_002147.4	HoxB5	V5
Homo sapiens	rna-XM_011524727.4	HoxB6	V6
Homo sapiens	rna-NM_004502.4	HoxB7	V7
Homo sapiens	rna-NM_024016.4	HoxB8	V8
Homo sapiens	rna-NM_024017.5	HoxB9	V9
Homo sapiens	rna-NM_006361.6	HoxB13	V13
Homo sapiens	rna-NM_014620.6	HoxC4	V4
Homo sapiens	rna-NM_018953.4	HoxC5	V5
Homo sapiens	rna-NM_153693.5	HoxC6	V6
Homo sapiens	rna-NM_022658.4	HoxC8	V8
Homo sapiens	rna-NM_006897.3	HoxC9	V9
Homo sapiens	rna-NM_017409.4	HoxC10	V10
Homo sapiens	rna-NM_014212.4	HoxC11	V11
Homo sapiens	rna-NM_173860.3	HoxC12	V12
Homo sapiens	rna-NM_017410.3	HoxC13	V13
Homo sapiens	rna-NM_024501.3	HoxD1	V1-2
Homo sapiens	rna-XM_047444092.1	HoxD3	V3
Homo sapiens	rna-NM_014621.3	HoxD4	V4
Homo sapiens	rna-NM_001199747.2	HoxD8	V8
Homo sapiens	rna-NM_014213.4	HoxD9	V9
Homo sapiens	rna-NM_002148.4	HoxD10	V10
Homo sapiens	rna-NM_021192.3	HoxD11	V11
Homo sapiens	rna-NM_021193.4	HoxD12	V12
Homo sapiens	rna-XM_011511068.3	HoxD13	V13
Latimeria chalumnae	Xp_005993143.1	HoxA1	V1-1
Latimeria chalumnae	Xp_005993142.1	HoxA2	V2-2
Latimeria chalumnae	Xp_014342196.1	HoxA3	V3
Latimeria chalumnae	Xp_005993148.1	HoxA4	V4
Latimeria chalumnae	Xp_005993147.1	HoxA5	V5
Latimeria chalumnae	Xp_005993146.1	HoxA6	V6
Latimeria chalumnae	Xp_005993145.1	HoxA7	V7
Latimeria chalumnae	Xp_005993144.1	HoxA9	V9
Latimeria chalumnae	Xp_005993149.1	HoxA10	V10
Latimeria chalumnae	Xp_005993152.1	HoxA13	V13
Latimeria chalumnae	Xp_005993151.1	HoxA14	V14
Latimeria chalumnae	Xp_005990115.1	HoxB1	V1-1
Latimeria chalumnae	Xp_014340549.1	HoxB2	V2-2
Latimeria chalumnae	Xp_005990110.1	HoxB3	V3
Latimeria chalumnae	Xp_005990109.1	HoxB4	V4
Latimeria chalumnae	Xp_005990108.1	HoxB5	V5
Latimeria chalumnae	Xp_005990107.1	HoxB6	V6
Latimeria chalumnae	Xp_005990106.1	HoxB7	V7
Latimeria chalumnae	Xp_005990105.1	HoxB8	V8
Latimeria chalumnae	Xp_005990103.1	HoxB9	V9
Latimeria chalumnae	Xp_005990102.1	HoxB10	V10
Latimeria chalumnae	Xp_005993150.1	HoxB11	V11
Latimeria chalumnae	Xp_005990116.1	HoxB13	V13
Latimeria chalumnae	Xp_005995678.1	HoxC3	V3
Latimeria chalumnae	Xp_064408472.1	HoxC4	V4
Latimeria chalumnae	Xp_005995675.1	HoxC5	V5
Latimeria chalumnae	Xp_005995674.1	HoxC6	V6
Latimeria chalumnae	Xp_005995681.1	HoxC8	V8
Latimeria chalumnae	Xp_005995682.1	HoxC9	V9
Latimeria chalumnae	Xp_005995683.1	HoxC10	V10
Latimeria chalumnae	Xp_005995685.1	HoxC11	V11
Latimeria chalumnae	Xp_005995686.1	HoxC12	V12
Latimeria chalumnae	Xp_005995687.1	HoxC13	V13
Latimeria chalumnae	Xp_006000651.1	HoxD1	V1-2
Latimeria chalumnae	Xp_064419736.1	HoxD3	V3
Latimeria chalumnae	Xp_006000650.1	HoxD4	V4
Latimeria chalumnae	Xp_006000654.1	HoxD8	V8
Latimeria chalumnae	Xp_006000656.1	HoxD9	V9
Latimeria chalumnae	Xp_006000658.1	HoxD10	V10
Latimeria chalumnae	Xp_006000657.1	HoxD11	V11
Latimeria chalumnae	Xp_006000659.1	HoxD12	V12
Lepisosteus oculatus	ENSLOCP00000014505	HoxA1	V1-1
Lepisosteus oculatus	XP_006636119.1	HoxA2	V2-2
Lepisosteus oculatus	ENSLOCP00000014510	HoxA3	V3
Lepisosteus oculatus	XP_006636278.2	HoxA4	V4
Lepisosteus oculatus	ENSLOCP00000014530	HoxA5	V5
Lepisosteus oculatus	XP_006636279.1	HoxA6	V6
Lepisosteus oculatus	ENSLOCP00000014538	HoxA7	V7
Lepisosteus oculatus	XP_006636123.1	HoxA9	V9
Lepisosteus oculatus	ENSLOCP00000014547	HoxA10	V10
Lepisosteus oculatus	ENSLOCP00000014554	HoxA11	V11
Lepisosteus oculatus	ENSLOCP00000014562	HoxA13	V13
Lepisosteus oculatus	ENSLOCP00000016561	HoxB1	V1-1
Lepisosteus oculatus	XP_006638371.2	HoxB2	V2-1
Lepisosteus oculatus	ENSLOCP00000016564	HoxB3	V3
Lepisosteus oculatus	XP_006638418.1	HoxB4	V4
Lepisosteus oculatus	ENSLOCP00000016571	HoxB5	V5
Lepisosteus oculatus	ENSLOCP00000016576	HoxB6	V6
Lepisosteus oculatus	ENSLOCP00000016579	HoxB7	V7
Lepisosteus oculatus	ENSLOCP00000016581	HoxB8	V8
Lepisosteus oculatus	ENSLOCP00000016584	HoxB9	V9
Lepisosteus oculatus	ENSLOCP00000016587	HoxB10	V10
Lepisosteus oculatus	ENSLOCP00000016590	HoxB13	V13
Lepisosteus oculatus	ENSLOCP00000007772	HoxC1	V1-2
Lepisosteus oculatus	ENSLOCP00000007739	HoxC3	V3
Lepisosteus oculatus	ENSLOCP00000007700	HoxC4	V4
Lepisosteus oculatus	ENSLOCP00000007680	HoxC5	V5
Lepisosteus oculatus	ENSLOCP00000007664	HoxC6	V6
Lepisosteus oculatus	XP_006629333.1	HoxC8	V8
Lepisosteus oculatus	XP_006629332.1	HoxC9	V9
Lepisosteus oculatus	XP_006629331.1	HoxC10	V10
Lepisosteus oculatus	ENSLOCP00000007627	HoxC11	V11
Lepisosteus oculatus	ENSLOCP00000007612	HoxC12	V12
Lepisosteus oculatus	ENSLOCP00000007602	HoxC13	V13
Lepisosteus oculatus	ENSLOCP00000008494	HoxD1	V1-2
Lepisosteus oculatus	ENSLOCP00000008509	HoxD2	V2-2
Lepisosteus oculatus	ENSLOCP00000008544	HoxD3	V3
Lepisosteus oculatus	ENSLOCP00000008561	HoxD4	V4
Lepisosteus oculatus	ENSLOCP00000008579	HoxD8	V8
Lepisosteus oculatus	ENSLOCP00000008603	HoxD9	V9
Lepisosteus oculatus	ENSLOCP00000008617	HoxD10	V10
Lepisosteus oculatus	ENSLOCP00000008632	HoxD11	V11
Lepisosteus oculatus	ENSLOCP00000008651	HoxD12	V12
Lepisosteus oculatus	ENSLOCP00000008677	HoxD13	V13
Mus musculus	ENSMUSP00000000964	HoxA1	V1-1
Mus musculus	ENSMUSP00000014848	HoxA2	V2-2
Mus musculus	ENSMUSP00000110077	HoxA3	V3
Mus musculus	ENSMUSP00000098943	HoxA4	V4
Mus musculus	ENSMUSP00000039012	HoxA5	V5
Mus musculus	ENSMUSP00000058755	HoxA6	V6
Mus musculus	NP_001406196.1	HoxA7	V7
Mus musculus	ENSMUSP00000046939	HoxA9	V9
Mus musculus	ENSMUSP00000120276	HoxA10	V10
Mus musculus	ENSMUSP00000040920	HoxA11	V11
Mus musculus	ENSMUSP00000125221	HoxA13	V13
Mus musculus	ENSMUSP00000019117	HoxB1	V1-1
Mus musculus	ENSMUSP00000098092	HoxB2	V2-1
Mus musculus	ENSMUSP00000091476	HoxB3	V3
Mus musculus	ENSMUSP00000048002	HoxB4	V4
Mus musculus	ENSMUSP00000035423	HoxB5	V5
Mus musculus	ENSMUSP00000133281	HoxB6	V6
Mus musculus	ENSMUSP00000040121	HoxB7	V7
Mus musculus	ENSMUSP00000052496	HoxB8	V8
Mus musculus	ENSMUSP00000000010	HoxB9	V9
Mus musculus	ENSMUSP00000056315	HoxB13	V13
Mus musculus	XP_011243762.1	HoxC4	V4
Mus musculus	ENSMUSP00000001709	HoxC5	V5
Mus musculus	ENSMUSP00000001711	HoxC6	V6
Mus musculus	ENSMUSP00000001703	HoxC8	V8
Mus musculus	XP_036015057.1	HoxC9	V9
Mus musculus	ENSMUSP00000001699	HoxC10	V10
Mus musculus	ENSMUSP00000001701	HoxC11	V11
Mus musculus	ENSMUSP00000051003	HoxC12	V12
Mus musculus	ENSMUSP00000001700	HoxC13	V13
Mus musculus	ENSMUSP00000043078	HoxD1	V1-2
Mus musculus	ENSMUSP00000107614	HoxD3	V3
Mus musculus	ENSMUSP00000047949	HoxD4	V4
Mus musculus	ENSMUSP00000118904	HoxD8	V8
Mus musculus	ENSMUSP00000058490	HoxD9	V9
Mus musculus	ENSMUSP00000062412	HoxD10	V10
Mus musculus	ENSMUSP00000122582	HoxD11	V11
Mus musculus	ENSMUSP00000001878	HoxD12	V12
Mus musculus	ENSMUSP00000001872	HoxD13	V13
Ornithorhynchus anatinus	ENSOANP00000042431	HoxA1	V1-1
Ornithorhynchus anatinus	ENSOANP00000023759	HoxA2	V2-2
Ornithorhynchus anatinus	ENSOANP00000014584	HoxA3	V3
Ornithorhynchus anatinus	ENSOANP00000014586	HoxA4	V4
Ornithorhynchus anatinus	ENSOANP00000045186	HoxA5	V5
Ornithorhynchus anatinus	ENSOANP00000014589	HoxA6	V6
Ornithorhynchus anatinus	ENSOANP00000014590	HoxA7	V7
Ornithorhynchus anatinus	ENSOANP00000047473	HoxA9	V9
Ornithorhynchus anatinus	ENSOANP00000037507	HoxA10	V10
Ornithorhynchus anatinus	ENSOANP00000047004	HoxA11	V11
Ornithorhynchus anatinus	ENSOANP00000037748	HoxA13	V13
Ornithorhynchus anatinus	ENSOANP00000033349	HoxB1	V1-1
Ornithorhynchus anatinus	ENSOANP00000012251	HoxB2	V2-2
Ornithorhynchus anatinus	ENSOANP00000034678	HoxB3	V3
Ornithorhynchus anatinus	ENSOANP00000041311	HoxB4	V4
Ornithorhynchus anatinus	ENSOANP00000048112	HoxB5	V5
Ornithorhynchus anatinus	ENSOANP00000050139	HoxB6	V6
Ornithorhynchus anatinus	ENSOANP00000041799	HoxB7	V7
Ornithorhynchus anatinus	ENSOANP00000038123	HoxB8	V8
Ornithorhynchus anatinus	ENSOANP00000051639	HoxB9	V9
Ornithorhynchus anatinus	ENSOANP00000016356	HoxB13	V13
Ornithorhynchus anatinus	ENSOANP00000044221	HoxC4	V4
Ornithorhynchus anatinus	ENSOANP00000052809	HoxC5	V5
Ornithorhynchus anatinus	ENSOANP00000043884	HoxC6	V6
Ornithorhynchus anatinus	ENSOANP00000022416	HoxC8	V8
Ornithorhynchus anatinus	ENSOANP00000045784	HoxC9	V9
Ornithorhynchus anatinus	ENSOANP00000008495	HoxC10	V10
Ornithorhynchus anatinus	ENSOANP00000020616	HoxC11	V11
Ornithorhynchus anatinus	ENSOANP00000020615	HoxC12	V12
Ornithorhynchus anatinus	ENSOANP00000023761	HoxC13	V13
Ornithorhynchus anatinus	ENSOANP00000052162	HoxD1	V1-2
Ornithorhynchus anatinus	ENSOANP00000038820	HoxD3	V3
Ornithorhynchus anatinus	ENSOANP00000053749	HoxD4	V4
Ornithorhynchus anatinus	ENSOANP00000037739	HoxD8	V8
Ornithorhynchus anatinus	ENSOANP00000013736	HoxD9	V9
Ornithorhynchus anatinus	ENSOANP00000044860	HoxD10	V10
Ornithorhynchus anatinus	ENSOANP00000039971	HoxD11	V11
Ornithorhynchus anatinus	ENSOANP00000007507	HoxD12	V12
Ornithorhynchus anatinus	ENSOANP00000051107	HoxD13	V13
Ptychodera flava	TCONS_00032259	Hox1	between V1-2 & C1
Ptychodera flava	TCONS_00032260	Hox2	between V2-1 & C2
Ptychodera flava	TCONS_00032261	Hox3	between V1-1 & C3
Ptychodera flava	TCONS_00032262	Hox4	between V5 & C4
Ptychodera flava	TCONS_00032264	Hox5	between V5 & C4
Ptychodera flava	TCONS_00032266	Hox6	between V7 & C8
Ptychodera flava	TCONS_00032267	Hox7	between V8 & C8
Ptychodera flava	TCONS_00032269	Hox8	between V8 & C8
Ptychodera flava	TCONS_00032270	Hox9/10	between V10 & V11
Ptychodera flava	TCONS_00032272	Hox11/13a	between V10 & V11
Ptychodera flava	TCONS_00031628	Hox11/13b	between V10 & V11
Ptychodera flava	TCONS_00031626	Hox11/13c	between V10 & V11
Saccoglossus kowalevskii	NP_001158384.1	Hox1	between V1-2 & C1
Saccoglossus kowalevskii	NP_001158409.1	Hox2	between V2-1 & C2
Saccoglossus kowalevskii	NP_001158379.1	Hox3	between V1-1 & C3
Saccoglossus kowalevskii	NP_001158385.1	Hox4	between V5 & C4
Saccoglossus kowalevskii	NP_001158410.1	Hox5	between V5 & C4
Saccoglossus kowalevskii	NP_001158411.1	Hox6	between V7 & C8
Saccoglossus kowalevskii	NP_001158380.1	Hox7	between V8 & C8
Saccoglossus kowalevskii	XP_002730775.1	Hox8	between V8 & C8
Saccoglossus kowalevskii	NP_001158412.1	Hox9/10	between V10 & V11
Saccoglossus kowalevskii	NP_001158413.1	Hox11/13a	between V10 & V11
Saccoglossus kowalevskii	NP_001158414.1	Hox11/13b	between V10 & V11
Saccoglossus kowalevskii	NP_001158381.1	Hox11/13c	between V10 & V11
Xenopus tropicalis	ENSXETP00000001600	HoxA1	V1-1
Xenopus tropicalis	ENSXETP00000001601	HoxA2	V2-2
Xenopus tropicalis	ENSXETP00000001602	HoxA3	V3
Xenopus tropicalis	ENSXETP00000057392	HoxA4	V4
Xenopus tropicalis	NP_001011405.1	HoxA5	V5
Xenopus tropicalis	ENSXETP00000073292	HoxA6	V6
Xenopus tropicalis	ENSXETP00000001606	HoxA7	V7
Xenopus tropicalis	ENSXETP00000001611	HoxA9	V9
Xenopus tropicalis	ENSXETP00000001618	HoxA10	V10
Xenopus tropicalis	ENSXETP00000103725	HoxA13	V13
Xenopus tropicalis	ENSXETP00000106926	HoxB1	V1-1
Xenopus tropicalis	XP_012808332.1	HoxB2	V2-2
Xenopus tropicalis	ENSXETP00000108680	HoxB3	V3
Xenopus tropicalis	ENSXETP00000047559	HoxB4	V4
Xenopus tropicalis	ENSXETP00000047578	HoxB5	V5
Xenopus tropicalis	ENSXETP00000047588	HoxB6	V6
Xenopus tropicalis	XP_002938071.2	HoxB7	V7
Xenopus tropicalis	ENSXETP00000062041	HoxB8	V8
Xenopus tropicalis	ENSXETP00000106741	HoxB9	V9
Xenopus tropicalis	ENSXETP00000053914	HoxC3	V3
Xenopus tropicalis	ENSXETP00000080799	HoxC4	V4
Xenopus tropicalis	ENSXETP00000050688	HoxC5	V5
Xenopus tropicalis	ENSXETP00000104230	HoxC6	V6
Xenopus tropicalis	ENSXETP00000050682	HoxC8	V8
Xenopus tropicalis	ENSXETP00000074068	HoxC9	V9
Xenopus tropicalis	ENSXETP00000050677	HoxC10	V10
Xenopus tropicalis	XP_002936692.1	HoxC11	V11
Xenopus tropicalis	ENSXETP00000050671	HoxC12	V12
Xenopus tropicalis	ENSXETP00000076054	HoxC13	V13
Xenopus tropicalis	ENSXETP00000003767	HoxD1	V1-2
Xenopus tropicalis	ENSXETP00000081745	HoxD3	V3
Xenopus tropicalis	ENSXETP00000003765	HoxD4	V4
Xenopus tropicalis	ENSXETP00000074021	HoxD8	V8
Xenopus tropicalis	ENSXETP00000113857	HoxD9	V9
Xenopus tropicalis	ENSXETP00000058465	HoxD11	V11
Xenopus tropicalis	ENSXETP00000016487	HoxD13	V13

### Sheet: TableS16
TableS16.Overlap between experimentally verified functional Branchiostoma regulatory elements and our identified cephalochordate ultra-conserved regions (UCRs).
Focal gene	Relative location to the focal gene	Genomic coordinates in the JGI Bfl v1.0 assembly1	Genomic coordinates in the JGI Bfl v2.0 assembly	Genomic coordinates in the Bfl GCA_019207045.1 assembly	Expressions domain of the endogenous cephalochordate regulatory elements/regions in cephalochordates	Expression domains of trangenic cephalochordate regulatory elements/regions in vertebrates	Expression domains of vertebrate orthologs of cephalochordate regulatory elements/regions in vertebrates	Matched with cephalochordate UCRs?	Note	Reference1	Reference2	Reference3	Reference4
Actin-6-2	Upstream	scaffold_218:561335-566598	Bf_V2_68:561335-566598	chromosome_11:15211931-15217038	Bbe: notochord, nerve cord, somites, ectoderm			Yes	beta-actin gene family member promoter construct 1	Feng et al. (2014) Functional analysis of the promoter region of amphioxus β-actin gene: a useful tool for driving gene expression in vivo. Molecular Biology Reports. 41:6817–6826.
Actin-6-2	Upstream	scaffold_218:557567-558395	Bf_V2_68:557567-558395	chromosome_11:15218625-15219461	Bbe: somites, ectoderm.			Yes	beta-actin gene family member promoter construct 7	Feng et al. (2014) Functional analysis of the promoter region of amphioxus β-actin gene: a useful tool for driving gene expression in vivo. Molecular Biology Reports. 41:6817–6826.
ADMP	Upstream	scaffold_92:1032583-1032835	Bf_V2_94:1131672-1131924	chromosome_2:33248038-33248290		Zebrafish: dorsal shield of late gastrula		Yes	ADMP CNE	Yue et al. (2016) Conserved noncoding elements in the most distant genera of cephalochordates: the Goldilocks principle. Genome Biology and Evolution. 8(8):2387–2405.
ADMP	Upstream	scaffold_92:1035051-1036046	Bf_V2_94:1128461-1129456	chromosome_2:33250502-33251500		Medaka: dorsal shield of late gastrula		Yes	ADMP promoter	Kozmikova et al. (2013) Essential role of Bmp signaling and its positive feedback loop in the early cell fate evolution of chordates. Developmental Biology. 382(2):538-554.
DDX31	Intronic	scaffold_432:525839-525883	cannot be mapped to V2.0 assembly	chromosome_8:10656967-10657013		Zebrafish: nerve cord, notochord, muscle, blood islands, heart, tailbud		No	BarH-like 5694-Bf_ECR5_C3	Hufton et al. (2009) Deeply conserved chordate non-coding sequences preserve genome synteny but do not drive gene duplicate retention. Genome Research. 19(11): 2036–2051.
Brachyury	Upstream	scaffold_65:2546769-2547025	Bf_V2_228:2011938-2012194	chromosome_9:16658026-16658282		Zebrafish: notochord at late segmentation period		Yes	Brachyury CNE	Yue et al. (2016) Conserved noncoding elements in the most distant genera of cephalochordates: the Goldilocks principle. Genome Biology and Evolution. 8(8):2387–2405.
BMP2/4	Intronic	scaffold_347:646007-646683	Bf_V2_161:1619285-1619961	chromosome_1:10307085-10307761		Zebrafish: blastoderm with lower intensity in the shield region at gastrula stage		Yes	BMP2/4 CNE	Yue et al. (2016) Conserved noncoding elements in the most distant genera of cephalochordates: the Goldilocks principle. Genome Biology and Evolution. 8(8):2387–2405.
Chordin	Upstream	scaffold_211:859319-860725	Bf_V2_23:735524-736930	chromosome_10:13372042-13373442	Bla: dorsal shield of gastrula	Medaka & Zebrafish: dorsal shield of gastrula		Yes	Chordin promoter	Kozmikova et al. (2013) Essential role of Bmp signaling and its positive feedback loop in the early cell fate evolution of chordates. Developmental Biology. 382(2):538-554.	Kozmikova & Kozmik. (2015) Gene regulation in amphioxus: An insight from transgenic studies in amphioxus and vertebrates. Marine Genomics, Pt 2:159-166.	Machacova et al. (2022) Identification of Nodal-dependent enhancer of amphioxus Chordin sufficient to drive gene expression into the chordate dorsal organizer. 232:137–145.
Chordin	Intronic	scaffold_211:823291-858262	Bf_V2_23:733019-733492	chromosome_10:13375475-13375985		Xenopus: the head organizer of gastrulae		Yes	The second intron of Bj_chrd	Yasuoka et al. (2019) Evolution of cis-regulatory modules for the head organizer gene goosecoid in chordates: comparisons between Branchiostoma and Xenopus. Zoological Letters, 5:27.
Elav-like	Upstream	scaffold_219:1045667-1045717	Bf_V2_69:357679-357729	chromosome_15:7252975-7253025		Zebrafish: nerve cord, tectum, muscle, blood islands, yolk, betwen spinal cord and yolk		No	Elav-like 2791-Bf_ECR5_C4	Hufton et al. (2009) Deeply conserved chordate non-coding sequences preserve genome synteny but do not drive gene duplicate retention. Genome Research. 19(11): 2036–2051.
Engrailed	Upstream	scaffold_53:357483-358749	Bf_V2_9:1279012-1279562	chromosome_16:13250320-13251581	Bfl: nerve cord, somites, ectoderm			Yes	amphioxus engrailed muscle-specific enhancer as the 1.2 kb region of upstream	Beaster-Jones et al. (2007) Cis-regulation of the amphioxus engrailed gene: Insights into evolution of a muscle-specific enhancer. Mechanisms of Development. 124(7–8):532–542.
EvxA	Upstream	scaffold_781:177906-178124	Bf_V2_12:378112-378330	chromosome_16:11984850-11985068		Zebrafish: isolated neurons in the spinal cord		Yes	EvxA element 2473, 165 kb upstream of Hox15	Acemel et al. (2016) A single three-dimensional chromatin compartment in amphioxus indicates a stepwise evolution of vertebrate Hox bimodal regulation. Nature Genetics. 48, pages 336–341 .
FoxD	Upstream	scaffold_244: 898551-904329	Bf_V2_113:898551-904329	chromosome_15:15768651-15774428	Bfl: nerve cord, somites, notochord	Chicken: nerve cord, somites, notochord		Yes	FoxD upstream	Yu et al. (2004) Tissue-specific expression of FoxD reporter constructs in amphioxus embryos. Developmental Biolology. 274(2):452–461.
Goosecoid	Upstream	scaffold_8:3704526-3709780	Bf_V2_25:2700969-2706223	chromosome_1:5066806-5071941		Xenopus: dorsal mesoderm		Yes	The 5' upstream region of Bj_gsc, including the promoter and 5' UTR	Yasuoka et al. (2019) Evolution of cis-regulatory modules for the head organizer gene goosecoid in chordates: comparisons between Branchiostoma and Xenopus. Zoological Letters, 5:27.	Markos et al. (2024) Cell type and regulatory analysis in amphioxus illuminates evolutionary origin of the vertebrate head. Nature Communications, 5: 8859.
Hedgehog	Intronic	scaffold_137:188300-193172	Bf_V2_205:188300-193172	chromosome_16:8785084-8789939		Zebrafish: pharyngeal endoderm, gill slits		Yes	Hedgehog regulatory region F	Irimia et al. (2012) Comparative genomics of the Hedgehog loci in chordates and the origins of Shh regulatory novelties. Scientific Reports. 2:433.
Hox1	Downstream	scaffold_343:738870-739340	Bf_V2_12:1119489-1119959	chromosome_16:11274743-11275213	Bla: neural plate at the mid-neurula stage	Zebrafish: anteroposterior axis		Yes	Hox1 element 1655	Acemel et al. (2016) A single three-dimensional chromatin compartment in amphioxus indicates a stepwise evolution of vertebrate Hox bimodal regulation. Nature Genetics. 48, pages 336–341 .	Marlétaz, et al. (2018) Amphioxus functional genomics and the origins of vertebrate gene regulation. Nature. 564:64-70
Hox1	Downstream	scaffold_343:797949-798278	Bf_V2_12:1060551-1060880	chromosome_16:11333432-11333757		Zebrafish: anteroposterior axis		Yes	Hox1 element 1739	Acemel et al. (2016) A single three-dimensional chromatin compartment in amphioxus indicates a stepwise evolution of vertebrate Hox bimodal regulation. Nature Genetics. 48, pages 336–341 .
Hox1	Downstream	scaffold_343:839305-840284	Bf_V2_12:1018545-1019524	chromosome_16:11375492-11376470		Zebrafish: anteroposterior axis		Yes	Hox1 element 1784	Acemel et al. (2016) A single three-dimensional chromatin compartment in amphioxus indicates a stepwise evolution of vertebrate Hox bimodal regulation. Nature Genetics. 48, pages 336–341 .
Hox1	Downstream	scaffold_402:253641-254073	Bf_V2_12:1002265-1002697	chromosome_16:11392435-11392868		Zebrafish: anteroposterior axis		Yes	Hox1 element 1801	Acemel et al. (2016) A single three-dimensional chromatin compartment in amphioxus indicates a stepwise evolution of vertebrate Hox bimodal regulation. Nature Genetics. 48, pages 336–341 .
Hox1	Downstream	scaffold_402:250379-252879	Bf_V2_12:999003-1001503	chromosome_16:11396113-11393630		Mouse & chicken: neural tube		Yes	element 1A	Manzanares et al. (2000) Conservation and elaboration of Hox gene regulation during evolution of the vertebrate head. Nature. 408: 854–857.	Wada et al. (2006) Conserved RARE localization in amphioxus Hox clusters and implications for Hox code evolution in the vertebrate neural crest. Developmental Dynamics. 235(6):1522-1531.
Hox2	Upstream	scaffold_402:237883-242290	Bf_V2_12:986507-990914	chromosome_16:11404213-11408555		Mouse & chicken: neurogenic placodes		Yes	element 2B	Manzanares et al. (2000) Conservation and elaboration of Hox gene regulation during evolution of the vertebrate head. Nature. 408: 854–857.	Wada et al. (2006) Conserved RARE localization in amphioxus Hox clusters and implications for Hox code evolution in the vertebrate neural crest. Developmental Dynamics. 235(6):1522-1531.
Hox3	Upstream	scaffold_402:231445-233080	Bf_V2_12:980069-981704	chromosome_16:11413363-11414996		Mouse & chicken: branchial arches, mesodermal derivatives		Yes	element 2C	Manzanares et al. (2000) Conservation and elaboration of Hox gene regulation during evolution of the vertebrate head. Nature. 408: 854–857.	Wada et al. (2006) Conserved RARE localization in amphioxus Hox clusters and implications for Hox code evolution in the vertebrate neural crest. Developmental Dynamics. 235(6):1522-1531.
Hox3	Upstream	scaffold_402:228901-230653	Bf_V2_12:977525-979277	chromosome_16:11415790-11417539		Mouse & chicken: neural tube		Yes	element 3B	Manzanares et al. (2000) Conservation and elaboration of Hox gene regulation during evolution of the vertebrate head. Nature. 408: 854–857.	Wada et al. (2006) Conserved RARE localization in amphioxus Hox clusters and implications for Hox code evolution in the vertebrate neural crest. Developmental Dynamics. 235(6):1522-1531.
Hox4	Intronic	scaffold_402:187594-187918	Bf_V2_12:936218-936542	chromosome_16:11459569-11459891		Zebrafish: unspecific activity		Yes	Hox4 bf4	Punnamoottil et al. (2010) Cis-regulatory characterization of sequence conservation surrounding the Hox4 genes. Developmental Biology, 340(2):269-282.
Hsp70a	Upstream	scaffold_35:2744658-2745184	Bf_V2_6:7431248-7431774	chromosome_1:26807088-26807622		Zebrafish: heat-shock embryo		Yes	Hsp70a promoter	Li et al. (2012) Isolation and functional analysis of the promoter of the amphioxus Hsp70a gene. Gene, 510(1):39-46.
Id1	Upstream	scaffold_166:1326702-1326893	Bf_V2_32:1497638-1497829	chromosome_3:9706560-9706751			Mouse: branchial arches, eyes, spine, midbrain, forebrain, and ear	Yes	Id 8085-Bf_ECR1_C1	Holland et al. (2008) The amphioxus genome illuminates vertebrate origins and cephalochordate biology. Genome Research. 18(7):1100–1111.	Hufton et al. (2009) Deeply conserved chordate non-coding sequences preserve genome synteny but do not drive gene duplicate retention. Genome Research. 19(11): 2036–2051.	Royo et al. (2011) Transphyletic conservation of developmental regulatory state in animal evolution. Proc Natl Acad Sci U S A. 108:14186–14191.
Lim1	Intronic	scaffold_94:1651815-1661921	Bf_V2_157:833387-843493	chromosome_4:4484521-4495266		Xenopus: dorsal mesoderm		Yes	The first intron of Bj_lim1/lhx1	Yasuoka et al. (2019) Evolution of cis-regulatory modules for the head organizer gene goosecoid in chordates: comparisons between Branchiostoma and Xenopus. Zoological Letters, 5:27.
Irx gene family member	Upstream	scaffold_90:2015992-2018311	Bf_V2_14:276485-278804	chromosome_6:10510387-10512204		Zebrafish: blood islands		No	Irx-Sowah 1a CNE	Maeso et al. (2012) An ancient genomic regulatory block conserved across bilaterians and its dismantling in tetrapods by retrogene replacement. Genome Research. 22:642–655.
Irx gene family member	Upstream	scaffold_90:1850258-1851238	Bf_V2_14:351877-352857	chromosome_6:10591777-10592757		Zebrafish: the spinal cord and the telencephalon		Yes	Irx-Sowah 5b CNE	Maeso et al. (2012) An ancient genomic regulatory block conserved across bilaterians and its dismantling in tetrapods by retrogene replacement. Genome Research. 22:642–655.
Irx gene family member	Downstream	scaffold_90:1777678-1778833	Bf_V2_14:424282-425437	chromosome_6:10654587-10655738		Zebrafish: unspecific		Yes	Irx-Sowah 6a CNE	Maeso et al. (2012) An ancient genomic regulatory block conserved across bilaterians and its dismantling in tetrapods by retrogene replacement. Genome Research. 22:642–655.
Irx gene family member	Downstream	scaffold_90:1885904-1887130	Bf_V2_14:315985-317211	chromosome_6:10556736-10557954		Zebrafish: midbrain, hindbrain, spinal cord and eyes		Yes	Irx-Sowah 6c CNE	Maeso et al. (2012) An ancient genomic regulatory block conserved across bilaterians and its dismantling in tetrapods by retrogene replacement. Genome Research. 22:642–655.
Irx gene family member	Upstream	scaffold_90:1902481-1903013	Bf_V2_14:300102-300634	chromosome_6:10540753-10541284		Zebrafish: unspecific		Yes	Irx-Sowah 9d CNEa	Maeso et al. (2012) An ancient genomic regulatory block conserved across bilaterians and its dismantling in tetrapods by retrogene replacement. Genome Research. 22:642–655.
Irx gene family member	Upstream	scaffold_90:1823319-1824249	Bf_V2_14:378423-380890	chromosome_6:10620819-10621747		Zebrafish: midbrain, hindbrain, spinal cord and eyes		Yes	Irx-Sowah 10b CNE	Maeso et al. (2012) An ancient genomic regulatory block conserved across bilaterians and its dismantling in tetrapods by retrogene replacement. Genome Research. 22:642–655.
Irx gene family member	Upstream	scaffold_90:1899494-1902113	Bf_V2_14:301002-303621	chromosome_6:10541644-10544245		Zebrafish: midbrain, hindbrain, spinal cord and eyes		Yes	Irx-Sowah 10d CNE	Maeso et al. (2012) An ancient genomic regulatory block conserved across bilaterians and its dismantling in tetrapods by retrogene replacement. Genome Research. 22:642–655.
Meox	Upstream	scaffold_544:316562-317182	Bf_V2_12:138755-139375	chromosome_16:10901587-10902207		Zebrafish: muscle		Yes	Mox CNE	Yue et al. (2016) Conserved noncoding elements in the most distant genera of cephalochordates: the Goldilocks principle. Genome Biology and Evolution. 8(8):2387-2405.
Msx	Upstream	scaffold_56:2361950-2362188	Bf_V2_40:953259-953496	chromosome_4:30120476-30120714		Zebrafish: nerve cord, notochord, muscle, skin, fins, tailbud, between spinal cord and yolk		Yes	Msx 5848-Bf_ECR2_C1	Hufton et al. (2009) Deeply conserved chordate non-coding sequences preserve genome synteny but do not drive gene duplicate retention. Genome Research. 19(11): 2036–2051.	Royo et al. (2011) Transphyletic conservation of developmental regulatory state in animal evolution. Proc Natl Acad Sci U S A. 108:14186–14191.	Clarke et al. (2012) Human developmental enhancers conserved between deuterostomes and protostomes. PLoS Genetics. 8:e1002852.
Msx	Downstream	scaffold_54:958651-959225	Bf_V2_40:958651-958713 & Bf_V2_40:958724-959225	chromosome_4:30125857-30126431	Bfl: muscle	Zebrafish: muscle		Yes	Msx CNE	Yue et al. (2016) Conserved noncoding elements in the most distant genera of cephalochordates: the Goldilocks principle. Genome Biology and Evolution. 8(8):2387–2405.
Pax2/5/8	Upstream/Intronic	scaffold_131:1034078-1036261	Bf_V2_2:1253085-1255268	chromosome_2:14573512-14575697		Xenopus: eye, pharyngeal arches, MHB, hindbrain and pronephros.		Yes	Pax2/5/8 promoter	Ochi et al. (2012) Evolution of a tissue-specific silencer underlies divergence in the expression of pax2 and pax8 paralogues. Nature Communications, 3:848.
Pax6	Downstream	scaffold_199:841571-841618	Bf_V2_220:2161280-2161327	chromosome_4:2314090-2314137		Zebrafish: nerve cord, muscle, blood island, heart, yolk		Yes	Pax6 3352-Bf_ECR32_C5	Hufton et al. (2009) Deeply conserved chordate non-coding sequences preserve genome synteny but do not drive gene duplicate retention. Genome Research. 19(11): 2036–2051.
Six1/2	Downstream	scaffold_52:2881248-2881419	cannot be mapped to V2.0 assembly	chromosome_1:33779098-33779269		Zebrafish: nerve cord, notochord		No	Six1/2 3643-Bf_ECR1_C1	Hufton et al. (2009) Deeply conserved chordate non-coding sequences preserve genome synteny but do not drive gene duplicate retention. Genome Research. 19(11): 2036–2051.
Six3/6	Upstream	scaffold_136:1466917-1469463	Bf_V2_245:301457-304003	chromosome_1:33862403-33864951		Zebrafish: anterior ectoderm		Yes	Six3/6 promoter	Markos et al. (2024) Cell type and regulatory analysis in amphioxus illuminates evolutionary origin of the vertebrate head. Nature Communications, 5: 8859.
Six3/6	Intronic	scaffold_136:1464957-1465704	Bf_V2_245:305216-305963	chromosome_1:33860443-33861190		Zebrafish: anterior ectoderm		Yes	Six3/6 head intronic enhencer	Markos et al. (2024) Cell type and regulatory analysis in amphioxus illuminates evolutionary origin of the vertebrate head. Nature Communications, 5: 8859.
Six3/6	Upstream	scaffold_136:1477079-1478084	Bf_V2_245:292836-293841	chromosome_1:33871167-33872173		Zebrafish: anterior ectoderm		Yes	Six3/6 ~10kb enhencer	Markos et al. (2024) Cell type and regulatory analysis in amphioxus illuminates evolutionary origin of the vertebrate head. Nature Communications, 5: 8859.
Six3/6	Upstream	scaffold_136:1559567-1559612	Bf_V2_245:211307-211352	chromosome_1:33958825-33958870		Zebrafish: nerve cord, notochord		Yes	Six3/6 3621-Bf_ECR11_C2	Hufton et al. (2009) Deeply conserved chordate non-coding sequences preserve genome synteny but do not drive gene duplicate retention. Genome Research. 19(11): 2036–2051.	Royo et al. (2011) Transphyletic conservation of developmental regulatory state in animal evolution. Proc Natl Acad Sci U S A. 108:14186–14191.
SoxB	Downstream	scaffold_50:1169859-1170209	Bf_V2_196:4387592-4387942	chromosome_13:5272577-5272927		Zebrafish: nerve cord, muscle, yolk		Yes	SoxB2 5596-Bf_ECR1_C1	Hufton et al. (2009) Deeply conserved chordate non-coding sequences preserve genome synteny but do not drive gene duplicate retention. Genome Research. 19(11): 2036–2051.	Royo et al. (2011) Transphyletic conservation of developmental regulatory state in animal evolution. Proc Natl Acad Sci U S A. 108:14186–14191.
Sp5	Upstream	scaffold_119:974457-974683	Bf_V2_149:861774-862000	chromosome_19:6284570-6284796		Zebrafish: neural, pericardial tissue		Yes	Sp5 4517-Bf_ECR2_C4	Hufton et al. (2009) Deeply conserved chordate non-coding sequences preserve genome synteny but do not drive gene duplicate retention. Genome Research. 19(11): 2036–2051.
Tbx2/3	Upstream	scaffold_89:309180-309250	Bf_V2_147:3549052-3549122	chromosome_14:20165760-20165830			Mouse: limb, tail	Yes	Tbx2/3 CNE	Holland et al. (2008) The amphioxus genome illuminates vertebrate origins and cephalochordate biology. Genome Research. 18(7):1100–1111.	Royo et al. (2011) Transphyletic conservation of developmental regulatory state in animal evolution. Proc Natl Acad Sci U S A. 108:14186–14191.
Tob1/2	Intronic	scaffold_4:5692341-5692395	cannot be mapped to V2.0 assembly	chromosome_11:6991909-6991963		Zebrafish: nerve cord, heart, yolk		No	Tob1/2 5157-Bf_ECR2_C2	Hufton et al. (2009) Deeply conserved chordate non-coding sequences preserve genome synteny but do not drive gene duplicate retention. Genome Research. 19(11): 2036–2051.
Nkx/Vent1	Upstream	scaffold_185:771978-771047	Bf_V2_39:2498289-2499220	chromosome_4:16598809-16599721		Medaka: dorsal blastoderm of the embryo		Yes	Vent1 promoter	Kozmikova et al. (2011) Conservation and Diversification of an Ancestral Chordate Gene Regulatory Network for Dorsoventral Patterning. PLoS One. 6(2):e14650.
Nkx/Vent2	Upstream	scaffold_185:771206-771418	Bf_V2_39:2498448-2498660	chromosome_4:16599350-16599562		Medaka: dorsal blastoderm of the embryo		Yes	Vent2 promoter	Kozmikova et al. (2011) Conservation and Diversification of an Ancestral Chordate Gene Regulatory Network for Dorsoventral Patterning. PLoS One. 6(2):e14650.
ZNF503/703	Upstream	scaffold_9:3320559-3320655	Bf_V2_167:2385530-2385626	chromosome_2:6529903-6529999	Bfl & Bbe: notochord, somites, ectoderm, nerve cord	Mouse: hindbrain, branchial arches, side	Mouse: forebrain, midbrain, hindbrain, eye, branchial arches, ganglia, side, limb, AER, nostril, abdomen	Yes	ZNF503/703 CNE	Holland et al. (2008) The amphioxus genome illuminates vertebrate origins and cephalochordate biology. Genome Research. 18(7):1100–1111.	Feng et al. (2014) Functional analysis of the promoter region of amphioxus β-actin gene: a useful tool for driving gene expression in vivo. Molecular Biology Reports. 41:6817–6826.	Royo et al. (2011) Transphyletic conservation of developmental regulatory state in animal evolution. Proc Natl Acad Sci U S A. 108:14186–14191.	Clarke et al. (2012) Human developmental enhancers conserved between deuterostomes and protostomes. PLoS Genetics. 8:e1002852.
ZNF503/703/Nlz2 CNE (BICORE2)	Upstream	scaffold_9:3319030-3319124	Bf_V2_167:2387061-2387155	chromosome_2:6531434-6531528			Mouse: hindbrain and the apical ectoderm of the limb	Yes	ZNF503/703/Nlz2 CNE (BICORE2)	Royo et al. (2011) Transphyletic conservation of developmental regulatory state in animal evolution. Proc Natl Acad Sci U S A. 108:14186–14191.	Clarke et al. (2012) Human developmental enhancers conserved between deuterostomes and protostomes. PLoS Genetics. 8:e1002852.	Yue et al. (2016) Conserved noncoding elements in the most distant genera of cephalochordates: the Goldilocks principle. Genome Biology and Evolution. 8(8):2387–2405.
Footnote:
1. The JGI Bf v1.0 assembly contains both haplotypes, therefore for each query, two haplotype matches are generally expected. Here we reported the better match for simplicity.

### Sheet: TableS17
TableS17.The ultra-conserved regions (UCRs) shared between cephalochordates and vertebrates that are potentially noncoding.
UCR ID	Gene	Species1	Chrom	Start	End	Strand	UCR size	Class	Previously reported bilaterian/chordate conserved noncoding elements?	Overlapped known miRNA from miRbase (https://www.mirbase.org/)	Note
chordate-UCR-01	HoxD4	Alu	Chr1	16459062	16459135	+	74	Intergenic	Yes1
		Bbe	chromosome_17	9364133	9364206	-	74	Intergenic		bbe-mir-10a
		Bfl	chromosome_16	11462799	11462872	-	74	Intergenic		bfl-mir-10a
		Bja	chromosome_12	16482410	16482483	-	74	Intergenic
		Bla	chromosome_12	1849464	1849537	-	74	Intergenic
		Hsa	Chr2	176150316	176150390	+	75	Intergenic		hsa-mir-10b
		Gga	NC_052538	15901564	15901638	-	75	Intronic		gga-mir-10b
		Loc	LG12	15544684	15544758	-	75	Intronic
		Mmu	2	74556405	74556479	+	75	Intronic		mmu-mir-10b
		Oan	9	19531500	19531574	+	75	Intronic
		Xtr	9	65082929	65083001	+	73	Intronic		xtr-mir-10b
chordate-UCR-02	ZNF503/ZNF703	Alu	Chr16	27699569	27699601	+	33	Intergenic	Yes1,2
		Bbe	chromosome_16	13037547	13037579	+	33	Intronic
		Bfl	chromosome_2	6531681	6531713	-	33	Intronic
		Bja	chromosome_15	7436050	7436082	-	33	Intergenic
		Bla	chromosome_15	6653941	6653973	-	33	Intronic
		Hsa	Chr10	75401805	75401836	+	32	Intergenic			Corresponding to ZNF503 in vertebrates
		Gga	NC_052537	15347318	15347349	-	32	Intronic			Corresponding to ZNF503 in vertebrates
		Loc	LG5	5884200	5884231	+	32	Intronic			Corresponding to ZNF503 in vertebrates
		Mmu	14	22037983	22038014	+	32	Intronic			Corresponding to ZNF503 in vertebrates
		Oan	3	118839483	118839515	-	33	Intronic			Corresponding to ZNF503 in vertebrates
		Xtr	7	54844812	54844843	-	32	Intronic			Corresponding to ZNF503 in vertebrates
chordate-UCR-03	ZNF503/ZNF703	Alu	Chr16	27699773	27699848	+	76	Intergenic	Yes1,2
		Bbe	chromosome_16	13037751	13037826	+	76	Intronic
		Bfl	chromosome_2	6531434	6531509	-	76	Intronic
		Bja	chromosome_15	7435803	7435878	-	76	Intergenic
		Bla	chromosome_15	6653694	6653769	-	76	Intronic
		Hsa	Chr10	75402591	75402668	+	78	Intergenic			Corresponding to ZNF503 in vertebrates
		Gga	NC_052537	15346553	15346627	-	75	Intronic			Corresponding to ZNF503 in vertebrates
		Loc	LG5	5885094	5885171	+	78	Intronic			Corresponding to ZNF503 in vertebrates
		Mmu	14	22038731	22038808	+	78	Intronic			Corresponding to ZNF503 in vertebrates
		Oan	3	118838521	118838598	-	78	Intronic			Corresponding to ZNF503 in vertebrates
		Xtr	7	54839135	54839212	-	78	Intronic			Corresponding to ZNF503 in vertebrates
chordate-UCR-04	EBF3	Alu	Chr2	42079706	42079834	+	129	Intronic	Yes2
		Bbe	chromosome_2	10642149	10642277	+	129	Intronic
		Bfl	chromosome_4	26367347	26367475	+	129	Intronic
		Bja	chromosome_2	16804744	16804872	-	129	Intronic
		Bla	chromosome_3	32736688	32736816	+	129	Intronic
		Hsa	Chr10	129886250	129886380	+	131	Intronic
		Gga	NC_052537	34992862	34992994	+	133	Intronic
		Loc	LG5	12787256	12787388	-	133	Intronic
		Mmu	7	136845343	136845473	+	131	Intronic
		Oan	3	138036754	138036886	-	133	Intronic
		Xtr	7	22372956	22373088	-	133	Intronic
chordate-UCR-05	MSX1	Alu	Chr2	46066126	46066228	+	103	Intergenic	Yes1,2
		Bbe	chromosome_2	27331832	27331934	+	103	Intergenic
		Bfl	chromosome_4	30120550	30120652	-	103	Intergenic
		Bja	chromosome_2	28055446	28055548	-	103	Intergenic
		Bla	chromosome_3	15263931	15264033	-	103	Intergenic
		Hsa	Chr4	4856928	4857029	-	102	Intergenic
		Gga	NC_052535	78331747	78331849	-	103	Intronic
		Loc	LG4	35914789	35914892	-	104	Intronic
		Mmu	5	37984191	37984292	+	102	Intronic
		Oan	4	126622164	126622263	-	100	Intronic
		Xtr	1	25975427	25975529	+	103	Intronic
chordate-UCR-06	SMAD6	Alu	Chr3	13354530	13354573	+	44	3'-UTR	No
		Bbe	chromosome_20	2339218	2339261	+	44	3'-UTR
		Bfl	chromosome_2	31598919	31598962	-	44	3'-UTR
		Bja	chromosome_16	8888686	8888729	-	44	Intergenic
		Bla	chromosome_19	3108678	3108724	-	47	3'-UTR
		Hsa	Chr15	66781712	66781754	-	43	3'-UTR
		Gga	NC_052541	18729224	18729266	-	43	3'-UTR
		Loc	LG3	43261296	43261338	-	43	3'-UTR
		Mmu	9	63860602	63860644	+	43	3'-UTR
		Oan	5	6888495	6888537	-	43	3'-UTR
		Xtr	3	117295592	117295634	-	43	3'-UTR
chordate-UCR-07	SMAD6	Alu	Chr3	13354591	13354624	+	34	3'-UTR	No
		Bbe	chromosome_20	2339284	2339317	+	34	3'-UTR
		Bfl	chromosome_2	31598865	31598898	-	34	3'-UTR
		Bja	chromosome_16	8888632	8888665	-	34	Intergenic
		Bla	chromosome_19	3108624	3108657	-	34	3'-UTR
		Hsa	Chr15	66781656	66781689	-	34	3'-UTR
		Gga	NC_052541	18729168	18729201	-	34	3'-UTR
		Loc	LG3	43261241	43261273	-	33	3'-UTR
		Mmu	9	63860667	63860700	+	34	3'-UTR
		Oan	5	6888437	6888470	-	34	3'-UTR
		Xtr	3	117295540	117295567	-	28	3'-UTR
chordate-UCR-08	PTPRN/PTPRN2	Alu	Chr3	37923240	37923299	+	60	Intronic	No
		Bbe	chromosome_14	6998887	6998946	+	60	Intronic		bbe-mir-153
		Bfl	chromosome_12	21427268	21427327	-	60	Intronic		bfl-mir-153
		Bja	chromosome_13	13078433	13078492	-	60	Intronic
		Bla	chromosome_10	16946780	16946839	-	60	Intergenic
		Hsa	Chr2	219294128	219294186	-	59	Intronic		hsa-mir-153-1	chordate-UCR-08A; Corresponding to PTPRN in vertebrates
		Hsa	Chr7	157574351	157574410	-	60	Intronic		hsa-mir-153-2	chordate-UCR-08B; Corresponding to PTPRN2 in vertebrates
		Gga	NC_052538	21815901	21815959	+	59	Intronic			chordate-UCR-08A; Corresponding to PTPRN in vertebrates
		Gga	NC_052533	8820467	8820526	-	60	Intronic		gga-mir-153	chordate-UCR-08B; Corresponding to PTPRN2 in vertebrates
		Loc	LG12	30822158	30822216	+	59	Intronic			chordate-UCR-08A; Corresponding to PTPRN in vertebrates
		Loc	LG9	41047967	41048026	+	60	Intronic			chordate-UCR-08B; Corresponding to PTPRN2 in vertebrates
		Mmu	1	75227535	75227588	-	54	Intronic			chordate-UCR-08A; Corresponding to PTPRN in vertebrates
		Mmu	12	117214440	117214499	+	60	Intronic		mmu-mir-153	chordate-UCR-08B; Corresponding to PTPRN2 in vertebrates
		Oan	1	181850152	181850211	-	60	Intronic			chordate-UCR-08A; Corresponding to PTPRN in vertebrates
		Oan	13	6971998	6972057	-	60	Intronic			chordate-UCR-08B; Corresponding to PTPRN2 in vertebrates
		Xtr	9	83863808	83863867	+	60	Intronic		xtr-mir-153-1	chordate-UCR-08A; Corresponding to PTPRN in vertebrates
		Xtr	6	17861083	17861142	-	60	Intronic		xtr-mir-153-2	chordate-UCR-08B; Corresponding to PTPRN2 in vertebrates
chordate-UCR-09	MEX3	Alu	Chr4	8941421	8941536	+	116	3'-UTR	No
		Bbe	chromosome_1	18771227	18771342	+	116	3'-UTR
		Bfl	chromosome_3	13390947	13391062	+	116	3'-UTR
		Bja	chromosome_1	23581207	23581322	-	116	Intergenic
		Bla	chromosome_2	25888914	25889029	+	116	3'-UTR
		Hsa	Chr15	82041852	82041958	+	107	3'-UTR			Corresponding to MEX3B in vertebrates
		Gga	NC_052541	11789407	11789513	-	107	3'-UTR			Corresponding to MEX3B in vertebrates
		Loc	LG3	38267179	38267285	+	107	3'-UTR			Corresponding to MEX3B in vertebrates
		Mmu	7	82520604	82520710	-	107	3'-UTR			Corresponding to MEX3B in vertebrates
		Oan	5	16025066	16025172	-	107	3'-UTR			Corresponding to MEX3B in vertebrates
		Xtr	3	106247991	106248097	-	107	3'-UTR			Corresponding to MEX3B in vertebrates
chordate-UCR-10	MEX3	Alu	Chr4	8941537	8941674	+	138	3'-UTR	No
		Bbe	chromosome_1	18771343	18771482	+	140	3'-UTR
		Bfl	chromosome_3	13391063	13391200	+	138	3'-UTR
		Bja	chromosome_1	23581069	23581206	-	138	Intergenic
		Bla	chromosome_2	25889030	25889167	+	138	3'-UTR
		Hsa	Chr15	82041967	82042108	+	142	3'-UTR			Corresponding to MEX3B in vertebrates
		Gga	NC_052541	11789258	11789398	-	141	3'-UTR			Corresponding to MEX3B in vertebrates
		Loc	LG3	38267294	38267436	+	143	3'-UTR			Corresponding to MEX3B in vertebrates
		Mmu	7	82520451	82520595	-	145	3'-UTR			Corresponding to MEX3B in vertebrates
		Oan	5	16024912	16025057	-	146	3'-UTR			Corresponding to MEX3B in vertebrates
		Xtr	3	106247837	106247982	-	146	3'-UTR			Corresponding to MEX3B in vertebrates
chordate-UCR-11	MEX3	Alu	Chr4	8941698	8941724	+	27	3'-UTR	No
		Bbe	chromosome_1	18771506	18771532	+	27	3'-UTR
		Bfl	chromosome_3	13391224	13391250	+	27	3'-UTR
		Bja	chromosome_1	23581019	23581045	-	27	Intergenic
		Bla	chromosome_2	25889191	25889217	+	27	3'-UTR
		Hsa	Chr15	82042132	82042158	+	27	3'-UTR			Corresponding to MEX3B in vertebrates
		Gga	NC_052541	11789208	11789234	-	27	3'-UTR			Corresponding to MEX3B in vertebrates
		Loc	LG3	38267461	38267488	+	28	3'-UTR			Corresponding to MEX3B in vertebrates
		Mmu	7	82520401	82520427	-	27	3'-UTR			Corresponding to MEX3B in vertebrates
		Oan	5	16024863	16024888	-	26	3'-UTR			Corresponding to MEX3B in vertebrates
		Xtr	3	106247790	106247815	-	26	3'-UTR			Corresponding to MEX3B in vertebrates
chordate-UCR-12	MEX3	Alu	Chr4	8942021	8942096	+	76	3'-UTR	No
		Bbe	chromosome_1	18771816	18771891	+	76	3'-UTR
		Bfl	chromosome_3	13391534	13391609	+	76	3'-UTR
		Bja	chromosome_1	23580660	23580735	-	76	Intergenic
		Bla	chromosome_2	25889501	25889576	+	76	3'-UTR
		Hsa	Chr15	82042436	82042510	+	75	3'-UTR			Corresponding to MEX3B in vertebrates
		Gga	NC_052541	11788850	11788924	-	75	3'-UTR			Corresponding to MEX3B in vertebrates
		Loc	LG3	38267785	38267859	+	75	3'-UTR			Corresponding to MEX3B in vertebrates
		Mmu	7	82520046	82520121	-	76	3'-UTR			Corresponding to MEX3B in vertebrates
		Oan	5	16024502	16024576	-	75	3'-UTR			Corresponding to MEX3B in vertebrates
		Xtr	3	106247397	106247471	-	75	3'-UTR			Corresponding to MEX3B in vertebrates
chordate-UCR-13	MIB1	Alu	Chr4	45719594	45719676	+	83	Intronic	No
		Bbe	chromosome_1	7198674	7198756	-	83	Intronic		bbe-mir-133
		Bfl	chromosome_3	8785715	8785797	+	83	Intronic		bfl-mir-133
		Bja	chromosome_1	17184219	17184301	+	83	Intronic
		Bla	chromosome_2	15537640	15537722	+	83	Intergenic
		Hsa	Chr18	21825697	21825782	-	86	Intronic		hsa-mir-133a-1
		Gga	NC_052533	102133972	102134057	-	86	Intronic		gga-mir-133a-1
		Loc	LG9	566475	566560	+	86	Intronic
		Mmu	18	10782898	10782983	-	86	Intronic		mmu-mir-133a-1
		Oan	7	21775863	21775948	+	86	Intronic
		Xtr	6	108621906	108621991	-	86	Intronic		xtr-mir-133a
chordate-UCR-14	SIX1	Alu	Chr5	4018926	4018996	+	71	Intergenic	No
		Bbe	chromosome_3	26948798	26948868	-	71	Intergenic
		Bfl	chromosome_1	33776405	33776475	-	71	Intergenic
		Bja	chromosome_Z	4099019	4099089	-	71	Intergenic
		Bla	chromosome_4	27627556	27627626	+	71	Intergenic
		Hsa	Chr14	60655238	60655309	+	72	Intergenic
		Gga	NC_052536	53904812	53904883	-	72	Intronic
		Loc	LG7	7044831	7044901	+	71	Intronic
		Mmu	12	73098899	73098970	+	72	Intronic
		Oan	14	1041181	1041252	-	72	Intronic
		Xtr	8	102410566	102410637	-	72	Intronic
chordate-UCR-15	TNPO1	Alu	Chr15	3941211	3941281	+	71	Intronic	No
		Bbe	chromosome_15	8447964	8448034	+	71	Intronic
		Bfl	chromosome_15	13549818	13549888	-	71	Intergenic
		Bja	chromosome_14	10071356	10071426	-	71	Intronic
		Bla	chromosome_13	9165718	9165788	-	71	Intronic
		Hsa	Chr5	72899894	72899966	-	73	Intronic
		Gga	NC_052572	25596532	25596604	+	73	Intronic
		Loc	LG2	45328219	45328291	+	73	Intronic
		Mmu	13	98986731	98986803	+	73	Intronic
		Oan	1	22471919	22471991	-	73	Intronic
		Xtr	1	182987047	182987118	-	72	Intronic
chordate-UCR-16	TPM1	Alu	Chr4	20785993	20786062	+	70	Intronic	No
		Bbe	chromosome_1	8388911	8388980	-	70	Intronic
		Bfl	chromosome_3	24743088	24743157	+	70	Intronic
		Bja	chromosome_1	15993621	15993690	+	70	Intronic
		Bla	chromosome_2	31013070	31013139	-	70	Intronic
		Hsa	Chr15	63064062	63064131	+	70	Intronic
		Gga	NC_052541	4195832	4195901	-	70	Intronic
		Loc	LG3	52785170	52785239	-	70	Intronic
		Mmu	9	66936957	66937026	-	70	Intronic
		Oan	5	49865399	49865468	-	70	Intronic
		Xtr	3	91562313	91562382	-	70	Intronic
chordate-UCR-17	ZNF503/ZNF703	Alu	Chr16	27701280	27701382	+	103	Intergenic	Yes1
		Bbe	chromosome_16	13039261	13039363	+	103	Intergenic
		Bfl	chromosome_2	6529898	6530000	-	103	Intronic
		Bja	chromosome_15	7434264	7434366	-	103	CDS
		Bla	chromosome_15	6652157	6652259	-	103	Intronic
		Hsa	Chr10	75405272	75405374	+	103	Intergenic			chordate-UCR-17A; Corresponding to ZNF503 in vertebrates
		Hsa	Chr8	37675388	37675489	-	102	Intergenic			chordate-UCR-17B; Corresponding to ZNF703 in vertebrates
		Gga	NC_052537	15343978	15344080	-	103	Intergenic			chordate-UCR-17A; Corresponding to ZNF503 in vertebrates
		Gga	NC_052553	2334380	2334481	-	102	Intergenic			chordate-UCR-17B; Corresponding to ZNF703 in vertebrates
		Loc	LG5	5887082	5887184	+	103	Intergenic			chordate-UCR-17A; Corresponding to ZNF503 in vertebrates
		Loc	LG1	9336295	9336396	-	102	Intergenic			chordate-UCR-17B; Corresponding to ZNF703 in vertebrates
		Mmu	14	22041416	22041518	+	103	Intergenic			chordate-UCR-17A; Corresponding to ZNF503 in vertebrates
		Mmu	8	27451432	27451533	-	102	Intergenic			chordate-UCR-17B; Corresponding to ZNF703 in vertebrates
		Oan	3	118835787	118835889	-	103	Intergenic			chordate-UCR-17A; Corresponding to ZNF503 in vertebrates
		Oan	5	37460204	37460305	-	102	Intergenic			chordate-UCR-17B; Corresponding to ZNF703 in vertebrates
		Xtr	7	54836063	54836165	-	103	Intergenic			chordate-UCR-17A; Corresponding to ZNF503 in vertebrates
chordate-UCR-18	MAPK8	Alu	Chr16	2027897	2027981	+	85	Intronic	No
		Bbe	chromosome_16	506943	507027	-	85	CDS
		Bfl	chromosome_2	3997981	3998065	+	85	Intronic
		Bja	chromosome_15	378130	378214	+	85	Intronic
		Bla	chromosome_15	19215399	19215483	+	85	Intronic
		Hsa	Chr10	48424508	48424592	-	85	Intronic
		Gga	NC_052537	19032100	19032184	-	85	Intronic
		Loc	LG6	25782689	25782773	+	85	Intronic
		Mmu	14	33112192	33112276	+	85	Intronic
		Oan	3	128035647	128035731	-	85	Intronic
		Xtr	7	61795460	61795544	-	85	Intronic
chordate-UCR-19	OTOF	Alu	Chr4	4658491	4658539	+	49	Intronic	No
		Bbe	chromosome_1	1100905	1100953	-	49	Intronic
		Bfl	chromosome_3	26615456	26615504	+	49	Intronic
		Bja	chromosome_1	866588	866636	-	49	Intronic
		Bla	chromosome_2	5519603	5519651	+	49	Intronic
		Hsa	Chr2	26458055	26458104	+	50	3'-UTR
		Gga	NC_052534	105136535	105136584	-	50	CDS
		Loc	LG1	25817640	25817689	+	50	3'-UTR
		Mmu	5	30525219	30525268	+	50	3'-UTR
		Oan	9	41066072	41066121	-	50	3'-UTR
		Xtr	5	159600192	159600241	+	50	Intronic
chordate-UCR-20	OTOF	Alu	Chr4	4658564	4658657	+	94	Intronic	No
		Bbe	chromosome_1	1100787	1100880	-	94	Intronic
		Bfl	chromosome_3	26615529	26615622	+	94	Intronic
		Bja	chromosome_1	866470	866563	-	94	Intronic
		Bla	chromosome_2	5519676	5519769	+	94	Intronic
		Hsa	Chr2	26458128	26458221	+	94	3'-UTR
		Gga	NC_052534	105136418	105136511	-	94	CDS
		Loc	LG1	25817713	25817806	+	94	3'-UTR
		Mmu	5	30525292	30525385	+	94	3'-UTR
		Oan	9	41065955	41066048	-	94	3'-UTR
		Xtr	5	159600265	159600358	+	94	Intronic
chordate-UCR-21	OTOF	Alu	Chr4	4655588	4655773	+	186	Intronic	No
		Bbe	chromosome_1	1104135	1104320	-	186	Intronic
		Bfl	chromosome_3	26613348	26613533	+	186	Intronic
		Bja	chromosome_1	869544	869729	-	186	Intronic
		Bla	chromosome_2	5516889	5517074	+	186	Intronic
		Hsa	Chr2	26458044	26458230	+	187	3'-UTR
		Gga	NC_052534	105136407	105136595	-	189	CDS
		Loc	LG1	25817629	25817817	+	189	3'-UTR
		Mmu	5	30525208	30525399	+	192	3'-UTR
		Oan	9	41065946	41066132	-	187	3'-UTR
		Xtr	5	159600181	159600369	+	189	Intronic
chordate-UCR-22	TEAD1	Alu	Chr18	14130826	14130894	+	69	Intronic	No
		Bbe	chromosome_18	7486515	7486583	-	69	Intronic
		Bfl	chromosome_17	9802660	9802728	-	69	Intergenic
		Bja	chromosome_17	5171963	5172031	-	69	Intergenic
		Bla	chromosome_18	6663982	6664050	+	69	CDS
		Hsa	Chr11	12864683	12864751	+	69	Intronic
		Gga	NC_052536	7452795	7452863	-	69	Intronic
		Loc	LG27	8465105	8465173	-	69	CDS
		Mmu	7	112441092	112441160	+	69	Intronic
		Oan	3	45425278	45425346	-	69	Intronic
		Xtr	4	6593242	6593310	+	69	Intronic
chordate-UCR-23	MAPK8/MAPK10	Alu	Chr16	2028736	2028791	+	56	Intronic	No
		Bbe	chromosome_16	506350	506405	-	56	Intronic
		Bfl	chromosome_2	3998595	3998650	+	56	CDS
		Bja	chromosome_15	378853	378908	+	56	CDS
		Bla	chromosome_15	19216053	19216108	+	56	CDS
		Hsa	Chr10	48424542	48424597	-	56	Intronic			chordate-UCR-23A; Corresponding to MAPK8 in vertebrates
		Hsa	Chr4	86089196	86089249	+	54	Intronic			chordate-UCR-23B; Corresponding to MAPK10 in vertebrates
		Gga	NC_052537	19032134	19032189	-	56	Intronic			chordate-UCR-23A; Corresponding to MAPK8 in vertebrates
		Gga	NC_052535	45529059	45529112	+	54	Intronic			chordate-UCR-23B; Corresponding to MAPK10 in vertebrates
		Loc	LG6	25782684	25782739	+	56	Intronic			chordate-UCR-23A; Corresponding to MAPK8 in vertebrates
		Loc	LG2	50216721	50216774	+	54	Intronic			chordate-UCR-23B; Corresponding to MAPK10 in vertebrates
		Mmu	14	33112187	33112242	+	56	Intronic			chordate-UCR-23A; Corresponding to MAPK8 in vertebrates
		Mmu	5	103124211	103124264	+	54	Intronic			chordate-UCR-23B; Corresponding to MAPK10 in vertebrates
		Oan	3	128035681	128035736	-	56	Intronic			chordate-UCR-23A; Corresponding to MAPK8 in vertebrates
		Oan	12	55238302	55238355	-	54	Intronic			chordate-UCR-23B; Corresponding to MAPK10 in vertebrates
		Xtr	7	61795494	61795549	-	56	Intronic			chordate-UCR-23A; Corresponding to MAPK8 in vertebrates
		Xtr	1	87052066	87052119	+	54	Intronic			chordate-UCR-23B; Corresponding to MAPK10 in vertebrates
chordate-UCR-24	OTOF	Alu	Chr4	4657007	4657188	+	182	Intronic	No
		Bbe	chromosome_1	1102750	1102931	-	182	CDS
		Bfl	chromosome_3	26614307	26614488	+	182	CDS
		Bja	chromosome_1	868446	868627	-	182	Intronic
		Bla	chromosome_2	5518451	5518632	+	182	Intronic
		Hsa	Chr2	26458040	26458221	+	182	3'-UTR
		Gga	NC_052534	105136418	105136599	-	182	CDS
		Loc	LG1	25817625	25817806	+	182	3'-UTR
		Mmu	5	30525204	30525385	+	182	3'-UTR
		Oan	9	41065955	41066136	-	182	3'-UTR
		Xtr	5	159600177	159600358	+	182	Intronic
chordate-UCR-25	NRXN1	Alu	Chr5	23215382	23215488	+	107	Intronic	No
		Bbe	chromosome_3	20462318	20462424	-	107	CDS
		Bfl	chromosome_1	26143853	26143959	+	107	Intronic
		Bja	chromosome_Z	6935869	6935975	+	107	CDS
		Bla	chromosome_4	21589708	21589814	+	107	Intergenic
		Hsa	Chr2	50621181	50621286	-	106	Intronic
		Gga	NC_052534	6958848	6958953	+	106	Intronic
		Loc	LG16	11617853	11617958	+	106	CDS
		Mmu	17	91009371	91009475	-	105	Intronic
		Oan	9	59151007	59151112	+	106	CDS; Intronic
		Xtr	5	22606802	22606907	-	106	Intronic
chordate-UCR-26	HNRNPR	Alu	Chr8	17498375	17498459	+	85	Intronic	No
		Bbe	chromosome_12	8257803	8257887	-	85	Intronic
		Bfl	chromosome_9	12340853	12340937	-	85	CDS
		Bja	chromosome_11	12714784	12714868	+	85	Intronic
		Bla	chromosome_1	6622085	6622169	-	85	Intronic
		Hsa	Chr1	23323650	23323734	-	85	Intronic
		Gga	NC_052554	1938327	1938411	+	85	CDS
		Loc	LG6	7840858	7840942	+	85	CDS
		Mmu	4	136054545	136054629	+	85	3‘UTR
		Oan	16	45564828	45564912	+	85	CDS
		Xtr	2	82762963	82763047	-	85	CDS
chordate-UCR-27	EPB41L3	Alu	Chr4	23507891	23507970	+	80	Intronic	No
		Bbe	chromosome_1	7052199	7052278	+	80	CDS
		Bfl	chromosome_3	8969471	8969550	-	80	CDS
		Bja	chromosome_1	17339013	17339092	-	80	Intronic
		Bla	chromosome_2	15793254	15793333	-	80	CDS
		Hsa	Chr18	5394716	5394795	-	80	Intronic
		Gga	NC_052533	99835263	99835342	+	80	Intronic
		Loc	LG9	2617667	2617746	+	80	CDS
		Mmu	17	69594605	69594684	+	80	3‘UTR
		Oan	5	98532415	98532494	+	80	CDS
		Xtr	6	106414706	106414785	+	80	Intronic
chordate-UCR-28	RUFY3	Alu	Chr16	17905271	17905343	+	73	Intronic	No
		Bbe	chromosome_16	9572880	9572952	-	73	CDS
		Bfl	chromosome_2	13791520	13791592	-	73	CDS
		Bja	chromosome_15	11853320	11853392	+	73	CDS
		Bla	chromosome_15	14122085	14122157	+	73	CDS
		Hsa	Chr4	70722642	70722714	-	73	Intronic
		Gga	NC_052535	49540644	49540716	-	73	Intronic
		Loc	LG2	48188244	48188316	+	73	CDS
		Mmu	5	88732067	88732139	-	73	Intronic
		Oan	10	6910870	6910942	-	73	Intronic
		Xtr	1	79032004	79032076	+	73	Intronic
chordate-UCR-29	MADD	Alu	Chr2	18946517	18946594	+	78	Intronic	No
		Bbe	chromosome_2	5963541	5963618	+	78	CDS
		Bfl	chromosome_4	4111961	4112038	-	78	CDS
		Bja	chromosome_2	2964233	2964310	-	78	CDS
		Bla	chromosome_3	5403837	5403914	+	78	CDS
		Hsa	Chr11	47326736	47326813	+	78	Intronic
		Gga	NC_052536	22586834	22586911	-	78	CDS
		Loc	LG27	12907563	12907640	-	78	CDS
		Mmu	2	90970896	90970973	-	78	Intronic
		Oan	3	21371416	21371493	-	78	Intronic
		Xtr	4	15519279	15519356	+	78	Intronic
chordate-UCR-30	WAC	Alu	Chr11	498736	498786	+	51	Intronic	No
		Bbe	chromosome_13	1353104	1353154	-	51	CDS
		Bfl	chromosome_19	1756635	1756685	-	51	CDS
		Bja	chromosome_12	13527794	13527844	+	51	CDS
		Bla	chromosome_17	17998562	17998612	+	51	CDS
		Hsa	Chr10	28533573	28533623	+	51	Intronic
		Gga	NC_052533	15305853	15305903	-	51	Intronic
		Loc	LG9	15528001	15528051	-	51	CDS
		Mmu	18	7869568	7869618	+	51	CDS
		Oan	13	15471273	15471323	-	51	CDS
		Xtr	6	24255356	24255406	-	51	Intronic
chordate-UCR-31	OLA1	Alu	Chr11	18777845	18777905	+	61	Intronic	No
		Bbe	chromosome_13	10690176	10690236	-	61	Intronic
		Bfl	chromosome_19	4307732	4307793	-	62	CDS
		Bja	chromosome_12	22891475	22891535	+	61	CDS
		Bla	chromosome_17	8371197	8371256	+	60	CDS
		Hsa	Chr2	174141942	174142002	+	61	5'-UTR
		Gga	NC_052538	16623820	16623880	-	61	CDS
		Loc	LG12	16027948	16028008	-	61	CDS
		Mmu	2	72987199	72987259	+	61	CDS
		Oan	9	18354609	18354669	+	61	CDS
		Xtr	9	66548923	66548983	-	61	CDS
chordate-UCR-32	KIF5A	Alu	Chr3	39898815	39898926	+	112	Intronic	No
		Bbe	chromosome_14	7080368	7080479	+	112	CDS
		Bfl	chromosome_12	10481987	10482098	-	112	CDS
		Bja	chromosome_13	9856363	9856474	-	112	CDS
		Bla	chromosome_10	7973406	7973517	-	112	CDS
		Hsa	Chr12	57564103	57564214	-	112	Intronic
		Gga	NC_052565	2440540	2440651	-	112	CDS
		Loc	LG12	2616625	2616736	-	112	CDS
		Mmu	10	127083390	127083501	+	112	CDS
		Oan	10	59291703	59291814	-	112	Intronic
		Xtr	2	140703877	140703988	-	112	CDS
chordate-UCR-33	PPP1CA	Alu	Chr5	6082114	6082253	+	140	Intronic	No
		Bbe	chromosome_3	13929173	13929311	-	139	CDS
		Bfl	chromosome_1	18089899	18090037	+	139	CDS
		Bja	chromosome_Z	17416798	17416936	-	139	CDS
		Bla	chromosome_4	16827544	16827682	+	139	CDS
		Hsa	Chr11	67401063	67401202	+	140	Intronic
		Gga	NC_052536	163428	163567	+	140	CDS
		Loc	LG20	10341332	10341471	+	140	CDS
		Mmu	19	4242741	4242880	-	140	CDS
		Oan	3	616767	616906	-	140	CDS
		Xtr	9	492508	492647	-	140	CDS
Footnote:
1. Alu: Asymmetron lucayanum; Bbe: Branchiostoma belcheri; Bfl: Branchiostoma floridae; Bja: Branchiostoma japonicum; Bla: Branchiostoma lanceolatum.
2. Reference: Yue et al. (2016) Conserved noncoding elements in the most distant genera of Cephalochordates: the Goldilocks principle. Genome Biology and Evolution. 8(8):2387-23405.
3. Reference: Clarke et al. (2012) Human developmental enhancers conserved between deuterostomes and protostomes. PLoS Genetics. 8(8):e1002852.

### Sheet: TableS18
TableS18. Enriched gene ontology (GO) terms of human protein-coding genes with at least 50% of their coding regions covered by chordate ultra-conserved regions (UCRs).
GO Class1	GO ID	GO Description	Query matching ratio	Background matching ratio	Rich factor	Fold enrichment	Z-score	p-value	p-value (adjusted)2	q-value3	Matched query gene ID	Matched query gene count
BP	GO:0060070	canonical Wnt signaling pathway	45/500	316/18870	0.142405	5.37437	12.9373	2.12506e-20	5.2747e-17	3.84566e-17	GID8/SIAH1/CSNK1A1/WNT2/SMAD3/FZD7/FZD4/WNT2B/SRC/PPP1CA/WNT5B/FZD5/FZD2/FZD1/WNT8B/PPM1B/VPS35/FZD10/WNT1/WNT6/PPM1A/TBL1XR1/WNT5A/SMURF2/RARG/UBE2B/FZD9/NOG/FZD8/CSNK1G2/TLE4/VCP/NLE1/BTRC/FGF9/SOX2/NR4A2/GSK3B/TNKS2/ISL1/JUP/WNT8A/ILK/CCNY/SNAI2	45
BP	GO:0016055	Wnt signaling pathway	54/500	459/18870	0.117647	4.44	12.3092	2.40909e-20	5.2747e-17	3.84566e-17	GID8/SIAH1/PPP2CA/CSNK1A1/WNT2/SMAD3/FZD7/FZD4/WNT2B/SRC/PPP1CA/WNT5B/ATP6V0C/FZD5/FZD2/FZD1/CUL3/WNT8B/PPM1B/VPS35/FZD10/WNT1/WNT6/PPM1A/TBL1XR1/WNT5A/CTR9/SMURF2/RARG/SMURF1/UBE2B/FZD9/NOG/FZD8/CSNK1G2/LDB1/TLE4/VCP/SKIC8/NLE1/BTRC/FGF9/SOX2/NR4A2/GSK3B/TNKS2/ISL1/JUP/FERMT2/WNT8A/ILK/GRK5/CCNY/SNAI2	54
BP	GO:0043161	proteasome-mediated ubiquitin-dependent protein catabolic process	51/500	458/18870	0.111354	4.20249	11.4466	3.17288e-18	4.63135e-15	3.37661e-15	UBE2G2/GID8/PSMB3/SIAH1/PSMA6/PSMC5/HSPA5/CSNK1A1/XPO1/UBE2N/DET1/PSMC6/FBXL14/HSP90AB1/FBXL7/PSMD7/PSMC3/SPSB1/PELI1/CUL3/UBE2D3/FBXL16/PSMD2/GNA12/TBL1XR1/PSMD14/PSMA1/RNF185/SMURF2/CUL5/SMURF1/MMP24-AS1-EDEM2/AKT1/UBE2B/TRIB2/VCP/FBXW7/KCTD10/BTRC/OGT/UBE2A/PSMA5/CUL1/FEM1C/GSK3B/GIPC1/FEM1B/PSMD11/PLK1/FZR1/UBE2G1	51
BP	GO:0006913	nucleocytoplasmic transport	35/500	330/18870	0.106061	4.00273	9.07868	3.10465e-12	2.71905e-09	1.9824e-09	RPL23/ELAVL1/SMAD3/ABCE1/SFN/THOC3/XPO1/KPNB1/NCBP2/PPP3R1/HSP90AA1/PPM1A/MAGOH/CDK1/EIF4E/SMURF1/PPP1CC/PCID2/AKT1/SIX2/XPO7/UPF1/TNPO1/HSPA9/RBM22/FGF9/PHB2/AHCYL1/GSK3B/PRKD1/TARDBP/JUP/KPNA3/ZIC1/CRY2	35
BP	GO:0051169	nuclear transport	35/500	330/18870	0.106061	4.00273	9.07868	3.10465e-12	2.71905e-09	1.9824e-09	RPL23/ELAVL1/SMAD3/ABCE1/SFN/THOC3/XPO1/KPNB1/NCBP2/PPP3R1/HSP90AA1/PPM1A/MAGOH/CDK1/EIF4E/SMURF1/PPP1CC/PCID2/AKT1/SIX2/XPO7/UPF1/TNPO1/HSPA9/RBM22/FGF9/PHB2/AHCYL1/GSK3B/PRKD1/TARDBP/JUP/KPNA3/ZIC1/CRY2	35
BP	GO:0060828	regulation of canonical Wnt signaling pathway	30/500	262/18870	0.114504	4.32137	8.93148	1.68816e-11	1.23208e-08	8.98281e-09	GID8/CSNK1A1/SMAD3/FZD7/SRC/PPP1CA/FZD1/PPM1B/VPS35/PPM1A/TBL1XR1/WNT5A/SMURF2/UBE2B/FZD9/NOG/CSNK1G2/TLE4/VCP/NLE1/BTRC/FGF9/SOX2/GSK3B/TNKS2/ISL1/JUP/ILK/CCNY/SNAI2	30
BP	GO:0007389	pattern specification process	40/500	475/18870	0.0842105	3.17811	7.93196	1.20399e-10	6.63605e-08	4.8382e-08	NR2F2/SIX1/TMED2/WNT2/SMAD3/WNT2B/GAS8/SMAD2/FZD5/SMAD5/SMAD1/TLL1/WNT8B/BBS5/KIF3B/WNT1/WNT6/DNAI2/WNT5A/RARG/IFT122/KAT2A/SIX2/NOG/ALDH1A2/LDB1/TLL2/NLE1/CRKL/SIX3/LHX2/ACVR2A/ISL1/LHX1/PSKH1/IFT52/WNT8A/TGFBR1/ZIC1/HOXB4	40
BP	GO:0030111	regulation of Wnt signaling pathway	33/500	338/18870	0.0976331	3.68467	8.21663	1.21234e-10	6.63605e-08	4.8382e-08	GID8/PPP2CA/CSNK1A1/SMAD3/FZD7/SRC/PPP1CA/WNT5B/ATP6V0C/FZD1/PPM1B/VPS35/PPM1A/TBL1XR1/WNT5A/SMURF2/UBE2B/FZD9/NOG/CSNK1G2/TLE4/VCP/NLE1/BTRC/FGF9/SOX2/GSK3B/TNKS2/ISL1/JUP/ILK/CCNY/SNAI2	33
BP	GO:0003002	regionalization	36/500	430/18870	0.0837209	3.15963	7.47373	1.23708e-09	5.53989e-07	4.03901e-07	NR2F2/SIX1/TMED2/WNT2/SMAD3/WNT2B/GAS8/SMAD2/FZD5/TLL1/WNT8B/BBS5/KIF3B/WNT1/DNAI2/WNT5A/RARG/IFT122/KAT2A/SIX2/NOG/ALDH1A2/LDB1/TLL2/NLE1/CRKL/SIX3/LHX2/ACVR2A/ISL1/LHX1/PSKH1/IFT52/WNT8A/TGFBR1/HOXB4	36
BP	GO:0090316	positive regulation of intracellular protein transport	21/500	158/18870	0.132911	5.01608	8.36325	1.27681e-09	5.53989e-07	4.03901e-07	MAPK8/SMAD3/SFN/FZD5/HSP90AA1/UBE2D3/PPM1A/FYN/CDK1/NMT1/MMP24-AS1-EDEM2/FBXW7/TM9SF4/UBE2L3/RBM22/GSK3B/PRKD1/TARDBP/JUP/CDK5R1/ZIC1	21
BP	GO:0060562	epithelial tube morphogenesis	31/500	334/18870	0.0928144	3.50281	7.61375	1.55217e-09	5.53989e-07	4.03901e-07	SIX1/TMED2/WNT2/SMAD3/WNT2B/SRC/PPP1CA/FZD2/FZD1/BBS5/PPP3R1/WNT1/WNT6/WNT5A/GNA13/RARG/IFT122/KAT2A/RPS7/SIX2/NOG/RARA/BTRC/PHB2/LHX2/LMO4/LHX1/IFT52/ILK/MTHFR/HS3ST3A1	31
BP	GO:1903829	positive regulation of protein localization	38/500	476/18870	0.0798319	3.01286	7.33809	1.61411e-09	5.53989e-07	4.03901e-07	MAPK8/SMAD3/SFN/RAB38/SRC/GAS8/HSP90AB1/FZD5/VPS35/HSP90AA1/UBE2D3/PPM1A/PRKAR1A/WNT5A/FYN/CDK1/NMT1/PPP3CB/MMP24-AS1-EDEM2/AKT1/TMED10/FBXW7/TM9SF4/UBE2L3/ITPR1/RBM22/GOLPH3/CCT5/GSK3B/PRKD1/ISL1/TARDBP/JUP/CDK9/FERMT2/PLK1/CDK5R1/ZIC1	38
BP	GO:1903320	regulation of protein modification by small protein conjugation or removal	26/500	243/18870	0.106996	4.03802	7.86372	1.68807e-09	5.53989e-07	4.03901e-07	RPL23/HSPA5/UBE2N/HSP90AB1/PELI1/CUL3/WDR48/HSP90AA1/FYN/CRY1/RPS7/AKT1/VCP/FBXW7/BTRC/OGT/UBE2L3/COPS2/GSK3B/COPS4/TGFBR1/DCUN1D1/DCUN1D2/PLK1/FZR1/COPS3	26
BP	GO:0030177	positive regulation of Wnt signaling pathway	20/500	146/18870	0.136986	5.16986	8.34457	1.85117e-09	5.53989e-07	4.03901e-07	GID8/SMAD3/SRC/WNT5B/ATP6V0C/PPM1B/VPS35/PPM1A/TBL1XR1/WNT5A/SMURF2/UBE2B/FZD9/CSNK1G2/VCP/NLE1/FGF9/TNKS2/JUP/ILK	20
BP	GO:0071300	cellular response to retinoic acid	14/500	67/18870	0.208955	7.88597	9.31524	1.89765e-09	5.53989e-07	4.03901e-07	WNT2/FZD7/FZD4/HDAC2/WNT5B/WNT8B/FZD10/WNT6/WNT5A/RARG/ALDH1A2/RARA/PHB2/GSK3B	14
BP	GO:0072594	establishment of protein localization to organelle	37/500	459/18870	0.08061	3.04222	7.30761	2.04902e-09	5.6079e-07	4.0886e-07	RPL23/ELAVL1/SEC61A1/HSPA5/MAPK8/SRP54/SMAD3/FZD5/SSR3/KPNB1/SNF8/PPP3R1/HSP90AA1/UBE2D3/SEC61A2/CDK1/NMT1/IFT122/MACROH2A1/SMURF1/AKT1/SIX2/FBXW7/TNPO1/UBE2L3/HSPA8/RBM22/FGF9/PHB2/CCT5/RAB10/PRKD1/TARDBP/JUP/KPNA3/ZIC1/CRY2	37
BP	GO:1901873	regulation of post-translational protein modification	28/500	284/18870	0.0985915	3.72085	7.6221	2.55176e-09	6.57303e-07	4.79225e-07	RPL23/HSPA5/UBE2N/HSP90AB1/PELI1/CUL3/WDR48/HSP90AA1/FYN/CRY1/RPS7/AKT1/UBE2B/VCP/FBXW7/BTRC/OGT/UBE2L3/SF3B1/COPS2/GSK3B/COPS4/TGFBR1/DCUN1D1/DCUN1D2/PLK1/FZR1/COPS3	28
BP	GO:1904951	positive regulation of establishment of protein localization	30/500	324/18870	0.0925926	3.49444	7.47181	3.03041e-09	7.37232e-07	5.375e-07	MAPK8/SMAD3/SFN/SRC/FZD5/VPS35/HSP90AA1/UBE2D3/PPM1A/PRKAR1A/FYN/CDK1/NMT1/PPP3CB/MMP24-AS1-EDEM2/TMED10/FBXW7/TM9SF4/UBE2L3/ITPR1/RBM22/GOLPH3/CCT5/GSK3B/PRKD1/ISL1/TARDBP/JUP/CDK5R1/ZIC1	30
BP	GO:0016331	morphogenesis of embryonic epithelium	20/500	152/18870	0.131579	4.96579	8.09891	3.78342e-09	8.11975e-07	5.91993e-07	SIX1/TMED2/WNT2/WNT2B/FZD2/FZD1/WNT6/WNT5A/RARG/IFT122/KAT2A/RPS7/NOG/ALDH1A2/RARA/LHX2/LMO4/IFT52/MTHFR/TFAP2A	20
BP	GO:0051222	positive regulation of protein transport	29/500	308/18870	0.0941558	3.55344	7.45408	3.81137e-09	8.11975e-07	5.91993e-07	MAPK8/SMAD3/SFN/SRC/FZD5/VPS35/HSP90AA1/UBE2D3/PPM1A/PRKAR1A/FYN/CDK1/NMT1/PPP3CB/MMP24-AS1-EDEM2/TMED10/FBXW7/TM9SF4/UBE2L3/ITPR1/RBM22/GOLPH3/GSK3B/PRKD1/ISL1/TARDBP/JUP/CDK5R1/ZIC1	29
BP	GO:1903050	regulation of proteolysis involved in protein catabolic process	25/500	235/18870	0.106383	4.01489	7.67266	3.92223e-09	8.11975e-07	5.91993e-07	RPL23/PSMC5/CSNK1A1/XPO1/DET1/PSMC6/HSP90AB1/PSMC3/WNT1/GNA12/PSMD14/RNF185/SMURF1/RPS7/AKT1/GPX1/TRIB2/VCP/FBXW7/BTRC/OGT/GSK3B/GIPC1/PLK1/FZR1	25
BP	GO:0032388	positive regulation of intracellular transport	23/500	201/18870	0.114428	4.31851	7.80342	4.07934e-09	8.11975e-07	5.91993e-07	MAPK8/SMAD3/SFN/FZD5/NCBP2/HSP90AA1/UBE2D3/PPM1A/DYNC1H1/FYN/CDK1/NMT1/MMP24-AS1-EDEM2/FBXW7/TM9SF4/UBE2L3/RBM22/GSK3B/PRKD1/TARDBP/JUP/CDK5R1/ZIC1	23
BP	GO:0034504	protein localization to nucleus	29/500	310/18870	0.0935484	3.53052	7.4115	4.41767e-09	8.41087e-07	6.13218e-07	RPL23/SIX1/ELAVL1/SMAD3/XPO1/SRC/KPNB1/PPP3R1/HSP90AA1/FYN/CDK1/PPP3CB/AKT1/SIX2/MTOR/TNPO1/RBM22/FGF9/PHB2/CCT5/GSK3B/PRKD1/TARDBP/JUP/FERMT2/KPNA3/PLK1/ZIC1/CRY2	29
BP	GO:0090263	positive regulation of canonical Wnt signaling pathway	17/500	110/18870	0.154545	5.83255	8.38611	4.75219e-09	8.67077e-07	6.32167e-07	GID8/SMAD3/SRC/PPM1B/VPS35/PPM1A/TBL1XR1/SMURF2/UBE2B/FZD9/CSNK1G2/VCP/NLE1/FGF9/TNKS2/JUP/ILK	17
BP	GO:0032386	regulation of intracellular transport	30/500	336/18870	0.0892857	3.36964	7.23057	7.07027e-09	1.23843e-06	9.0291e-07	UBE2G2/MAPK8/SMAD3/SFN/XPO1/SRC/FZD5/NCBP2/ATP9A/VPS35/HSP90AA1/UBE2D3/PPM1A/DYNC1H1/FYN/CDK1/NMT1/MMP24-AS1-EDEM2/PPP1CC/FBXW7/TM9SF4/UBE2L3/RBM22/GSK3B/PRKD1/TARDBP/JUP/MAP2K1/CDK5R1/ZIC1	30
BP	GO:1900182	positive regulation of protein localization to nucleus	15/500	93/18870	0.16129	6.0871	8.11341	2.11777e-08	3.56682e-06	2.60049e-06	SMAD3/SRC/HSP90AA1/FYN/CDK1/PPP3CB/AKT1/RBM22/CCT5/PRKD1/TARDBP/JUP/FERMT2/PLK1/ZIC1	15
BP	GO:0006470	protein dephosphorylation	22/500	203/18870	0.108374	4.09005	7.30266	2.4197e-08	3.9244e-06	2.86119e-06	CALM1/PPP2CA/PPP6C/PPP1CA/HSP90AB1/PPM1B/PPP3R1/GNA12/PPP4R3A/PPM1A/PPP2R5E/PPP3CB/PPTC7/PPP1CC/MTOR/BTRC/PPP2R5A/PTBP1/GSK3B/DUSP7/CRY2/PPP4R3B	22
BP	GO:0061138	morphogenesis of a branching epithelium	21/500	187/18870	0.112299	4.23818	7.34182	2.70144e-08	4.22485e-06	3.08025e-06	SIX1/TMED2/WNT2/WNT2B/SRC/PPP1CA/FZD5/PPP3R1/WNT1/WNT6/WNT5A/GNA13/SIX2/NOG/BTRC/PHB2/LHX1/FEM1B/ILK/SNAI2/HS3ST3A1	21
BP	GO:0033157	regulation of intracellular protein transport	23/500	226/18870	0.10177	3.8408	7.0881	3.80372e-08	5.74361e-06	4.18754e-06	UBE2G2/MAPK8/SMAD3/SFN/XPO1/FZD5/HSP90AA1/UBE2D3/PPM1A/FYN/CDK1/NMT1/MMP24-AS1-EDEM2/FBXW7/TM9SF4/UBE2L3/RBM22/GSK3B/PRKD1/TARDBP/JUP/CDK5R1/ZIC1	23
BP	GO:0042176	regulation of protein catabolic process	30/500	364/18870	0.0824176	3.11044	6.70768	4.35839e-08	6.3618e-06	4.63825e-06	PSMC5/CSNK1A1/SMAD3/XPO1/DET1/PSMC6/HSP90AB1/PSMC3/SNF8/VPS35/HSP90AA1/PSMD2/GNA12/PSMD14/WNT5A/FYN/RNF185/SF3B3/AKT1/GPX1/TRIB2/VCP/FBXW7/BTRC/OGT/RNF41/GSK3B/GIPC1/PLK1/FZR1	30
BP	GO:0030900	forebrain development	32/500	407/18870	0.0786241	2.96727	6.61935	4.65365e-08	6.57366e-06	4.79271e-06	BTBD3/TUBB2A/NR2F2/WNT2B/SRC/KCNA1/KCNA2/ELAVL4/WNT1/SLC32A1/WNT5A/FYN/KAT2A/NOG/CHRNB2/ALDH1A2/RARA/RRM1/EZH2/CRKL/SIX3/SOX2/NR4A2/PAFAH1B1/GSK3B/LHX2/ISL1/LHX1/SLC1A2/METTL14/CDK5R1/ZIC1	32
BP	GO:0006606	protein import into nucleus	19/500	161/18870	0.118012	4.45379	7.26086	5.59344e-08	7.65427e-06	5.58056e-06	RPL23/ELAVL1/SMAD3/KPNB1/PPP3R1/HSP90AA1/CDK1/AKT1/SIX2/TNPO1/RBM22/FGF9/PHB2/PRKD1/TARDBP/JUP/KPNA3/ZIC1/CRY2	19
BP	GO:0061136	regulation of proteasomal protein catabolic process	21/500	196/18870	0.107143	4.04357	7.06639	6.1468e-08	8.15662e-06	5.94681e-06	PSMC5/CSNK1A1/XPO1/DET1/PSMC6/HSP90AB1/PSMC3/GNA12/PSMD14/RNF185/AKT1/GPX1/TRIB2/VCP/FBXW7/BTRC/OGT/GSK3B/GIPC1/PLK1/FZR1	21
BP	GO:0046824	positive regulation of nucleocytoplasmic transport	12/500	62/18870	0.193548	7.30452	8.20316	6.80727e-08	8.76737e-06	6.39209e-06	SMAD3/SFN/NCBP2/HSP90AA1/PPM1A/CDK1/RBM22/GSK3B/PRKD1/TARDBP/JUP/ZIC1	12
BP	GO:0031396	regulation of protein ubiquitination	21/500	200/18870	0.105	3.9627	6.94921	8.71649e-08	1.09056e-05	7.95101e-06	RPL23/HSPA5/UBE2N/HSP90AB1/PELI1/CUL3/WDR48/HSP90AA1/FYN/CRY1/RPS7/AKT1/FBXW7/BTRC/OGT/UBE2L3/GSK3B/TGFBR1/DCUN1D1/PLK1/FZR1	21
BP	GO:0051170	import into nucleus	19/500	166/18870	0.114458	4.31964	7.08733	9.16183e-08	1.11443e-05	8.12509e-06	RPL23/ELAVL1/SMAD3/KPNB1/PPP3R1/HSP90AA1/CDK1/AKT1/SIX2/TNPO1/RBM22/FGF9/PHB2/PRKD1/TARDBP/JUP/KPNA3/ZIC1/CRY2	19
BP	GO:0009952	anterior/posterior pattern specification	22/500	219/18870	0.100457	3.79123	6.85444	9.48393e-08	1.12244e-05	8.18343e-06	NR2F2/TMED2/WNT2/SMAD3/WNT2B/SMAD2/FZD5/WNT1/WNT5A/RARG/KAT2A/SIX2/NOG/ALDH1A2/LDB1/NLE1/CRKL/ACVR2A/LHX1/WNT8A/TGFBR1/HOXB4	22
BP	GO:0048732	gland development	33/500	443/18870	0.0744921	2.81133	6.36469	1.02642e-07	1.18281e-05	8.6236e-06	SIX1/SOD2/TUBB1/SRP54/WNT2/SMAD3/SRC/SMAD2/CUL3/SMARCB1/WNT1/WNT5A/RARG/SRSF1/AKT1/NOG/GPX1/ALDH1A2/RARA/CAD/FBXW7/BTRC/EZH2/CRKL/PHB2/SIX3/SOX2/LMO4/ISL1/FEM1B/TGFBR1/MAP2K1/SNAI2	33
BP	GO:0001763	morphogenesis of a branching structure	21/500	203/18870	0.103448	3.90414	6.8633	1.12575e-07	1.26402e-05	9.21568e-06	SIX1/TMED2/WNT2/WNT2B/SRC/PPP1CA/FZD5/PPP3R1/WNT1/WNT6/WNT5A/GNA13/SIX2/NOG/BTRC/PHB2/LHX1/FEM1B/ILK/SNAI2/HS3ST3A1	21
BP	GO:0032526	response to retinoic acid	15/500	106/18870	0.141509	5.34057	7.39335	1.28185e-07	1.4033e-05	1.02312e-05	WNT2/FZD7/FZD4/HDAC2/WNT5B/WNT8B/FZD10/WNT6/WNT5A/RARG/ALDH1A2/RARA/PHB2/GSK3B/WNT8A	15
BP	GO:0035567	non-canonical Wnt signaling pathway	12/500	68/18870	0.176471	6.66	7.7139	1.98659e-07	2.12049e-05	1.546e-05	FZD7/FZD4/WNT5B/FZD5/FZD2/FZD1/FZD10/WNT5A/SMURF2/SMURF1/FZD9/FZD8	12
BP	GO:0001838	embryonic epithelial tube formation	16/500	125/18870	0.128	4.83072	7.08921	2.03381e-07	2.12049e-05	1.546e-05	SIX1/TMED2/FZD2/FZD1/WNT6/WNT5A/RARG/IFT122/KAT2A/RPS7/NOG/RARA/LHX2/LMO4/IFT52/MTHFR	16
BP	GO:0018210	peptidyl-threonine modification	15/500	110/18870	0.136364	5.14636	7.19535	2.10949e-07	2.14824e-05	1.56624e-05	CALM1/MAPK8/CAB39/DYRK2/WNT5A/DYRK3/CDK1/AKT1/CAD/GSK3B/PRKD1/TGFBR1/GALNT2/PLK1/CDK5R1	15
BP	GO:1900180	regulation of protein localization to nucleus	17/500	143/18870	0.118881	4.48657	6.90459	2.51476e-07	2.50276e-05	1.8247e-05	SMAD3/SRC/HSP90AA1/FYN/CDK1/PPP3CB/AKT1/MTOR/RBM22/CCT5/GSK3B/PRKD1/TARDBP/JUP/FERMT2/PLK1/ZIC1	17
BP	GO:0001657	ureteric bud development	14/500	98/18870	0.142857	5.39143	7.19066	2.98526e-07	2.90499e-05	2.11796e-05	SIX1/SMAD3/WNT2B/SMAD2/SMAD5/SMAD1/WNT1/WNT6/SIX2/NOG/RARA/LHX1/ILK/HS3ST3A1	14
BP	GO:0042752	regulation of circadian rhythm	15/500	114/18870	0.131579	4.96579	7.00675	3.39349e-07	3.09617e-05	2.25735e-05	MAPK8/PPP1CA/NR2F6/KCNA2/CDK1/CRY1/PPP1CC/CHRNB2/MTOR/FBXW7/BTRC/EZH2/GSK3B/TARDBP/CRY2	15
BP	GO:0072163	mesonephric epithelium development	14/500	99/18870	0.141414	5.33697	7.13781	3.39384e-07	3.09617e-05	2.25735e-05	SIX1/SMAD3/WNT2B/SMAD2/SMAD5/SMAD1/WNT1/WNT6/SIX2/NOG/RARA/LHX1/ILK/HS3ST3A1	14
BP	GO:0072164	mesonephric tubule development	14/500	99/18870	0.141414	5.33697	7.13781	3.39384e-07	3.09617e-05	2.25735e-05	SIX1/SMAD3/WNT2B/SMAD2/SMAD5/SMAD1/WNT1/WNT6/SIX2/NOG/RARA/LHX1/ILK/HS3ST3A1	14
BP	GO:0048511	rhythmic process	25/500	296/18870	0.0844595	3.1875	6.25815	3.71939e-07	3.32392e-05	2.42339e-05	MAPK8/FZD4/SRC/HAS2/PPP1CA/NR2F6/HDAC2/MAP2K6/KCNA2/CDK1/CRY1/PPP1CC/CHRNB2/MTOR/IMPDH2/FBXW7/BTRC/OGT/EZH2/KCND2/KAT2B/GSK3B/TARDBP/CDK5R1/CRY2	25
BP	GO:0018107	peptidyl-threonine phosphorylation	14/500	100/18870	0.14	5.2836	7.08568	3.852e-07	3.37358e-05	2.4596e-05	CALM1/MAPK8/CAB39/DYRK2/WNT5A/DYRK3/CDK1/AKT1/CAD/GSK3B/PRKD1/TGFBR1/PLK1/CDK5R1	14
BP	GO:0001823	mesonephros development	14/500	103/18870	0.135922	5.12971	6.93339	5.57878e-07	4.79009e-05	3.49235e-05	SIX1/SMAD3/WNT2B/SMAD2/SMAD5/SMAD1/WNT1/WNT6/SIX2/NOG/RARA/LHX1/ILK/HS3ST3A1	14
BP	GO:0001841	neural tube formation	14/500	104/18870	0.134615	5.08038	6.88394	6.29256e-07	5.29907e-05	3.86343e-05	TMED2/FZD2/FZD1/WNT5A/RARG/IFT122/KAT2A/RPS7/NOG/RARA/LHX2/LMO4/IFT52/MTHFR	14
BP	GO:0045165	cell fate commitment	24/500	286/18870	0.0839161	3.16699	6.09222	7.1523e-07	5.85112e-05	4.26592e-05	NR2F2/SIX1/WNT2/FZD7/WNT2B/HDAC2/WNT5B/SMAD2/SMAD5/SMAD1/WNT8B/WNT1/WNT6/WNT5A/CTR9/SIX2/MTOR/RARA/RAB10/SOX2/LMO4/ISL1/WNT8A/TGFBR1	24
BP	GO:0072175	epithelial tube formation	16/500	137/18870	0.116788	4.40759	6.60403	7.21536e-07	5.85112e-05	4.26592e-05	SIX1/TMED2/FZD2/FZD1/WNT6/WNT5A/RARG/IFT122/KAT2A/RPS7/NOG/RARA/LHX2/LMO4/IFT52/MTHFR	16
BP	GO:0001843	neural tube closure	13/500	91/18870	0.142857	5.39143	6.9278	7.91161e-07	6.29908e-05	4.59252e-05	TMED2/FZD2/FZD1/WNT5A/RARG/IFT122/KAT2A/RPS7/NOG/RARA/LHX2/LMO4/MTHFR	13
BP	GO:0048754	branching morphogenesis of an epithelial tube	17/500	156/18870	0.108974	4.11269	6.44051	8.76137e-07	6.73546e-05	4.91067e-05	SIX1/WNT2/WNT2B/SRC/PPP1CA/PPP3R1/WNT1/WNT6/WNT5A/GNA13/SIX2/NOG/BTRC/PHB2/LHX1/ILK/HS3ST3A1	17
BP	GO:0016236	macroautophagy	26/500	331/18870	0.0785498	2.96447	5.94869	8.76732e-07	6.73546e-05	4.91067e-05	SLC25A5/CALM1/MAPK8/SLC25A4/RAB1A/SRC/ATP6V0C/LIX1L/SNF8/VPS35/UBA5/PIP4K2B/RALB/CRY1/SMURF1/AKT1/MTOR/ATP6V1B2/VCP/OGT/RNF41/PHB2/POLDIP2/VPS33A/WDR24/CDK5R1	26
BP	GO:0060606	tube closure	13/500	92/18870	0.141304	5.33283	6.87298	8.99417e-07	6.7906e-05	4.95088e-05	TMED2/FZD2/FZD1/WNT5A/RARG/IFT122/KAT2A/RPS7/NOG/RARA/LHX2/LMO4/MTHFR	13
BP	GO:0046822	regulation of nucleocytoplasmic transport	14/500	109/18870	0.12844	4.84734	6.64585	1.12434e-06	8.34486e-05	6.08405e-05	SMAD3/SFN/XPO1/NCBP2/HSP90AA1/PPM1A/CDK1/PPP1CC/RBM22/GSK3B/PRKD1/TARDBP/JUP/ZIC1	14
BP	GO:2000058	regulation of ubiquitin-dependent protein catabolic process	18/500	178/18870	0.101124	3.8164	6.22848	1.2641e-06	9.22585e-05	6.72637e-05	RPL23/CSNK1A1/XPO1/DET1/HSP90AB1/WNT1/GNA12/SMURF1/RPS7/AKT1/TRIB2/VCP/FBXW7/OGT/GSK3B/GIPC1/PLK1/FZR1	18
BP	GO:0007369	gastrulation	19/500	197/18870	0.0964467	3.6399	6.14495	1.32266e-06	9.49495e-05	6.92255e-05	SMAD3/FZD7/WNT5B/SMAD2/SMAD1/CUL3/WNT8B/PRKAR1A/WNT5A/CTR9/MACROH2A1/SIX2/NOG/LDB1/SOX2/ACVR2A/LHX1/EXT2/MAP2K1	19
BP	GO:0014020	primary neural tube formation	13/500	97/18870	0.134021	5.05794	6.61042	1.66452e-06	0.000117563	8.57128e-05	TMED2/FZD2/FZD1/WNT5A/RARG/IFT122/KAT2A/RPS7/NOG/RARA/LHX2/LMO4/MTHFR	13
BP	GO:0006099	tricarboxylic acid cycle	8/500	33/18870	0.242424	9.14909	7.72974	1.77993e-06	0.000123719	9.02009e-05	IDH1/IDH2/MDH1/FH/ACO1/PDHB/IDH3B/OGDHL	8
BP	GO:0001701	in utero embryonic development	28/500	392/18870	0.0714286	2.69571	5.59723	2.1986e-06	0.000150432	0.000109677	NR2F2/TMED2/HS3ST6/WNT2/SMAD3/SMAD2/FZD5/CUL3/SMARCB1/ACVR1C/GNA12/ACTL6A/TBL1XR1/GNA13/CTR9/NMT1/KAT2A/PPP1CC/AKT1/UBE2B/NOG/MYH9/RBM46/NLE1/COPS2/TGFBR1/MAP2K1/COPS3	28
BP	GO:0007623	circadian rhythm	19/500	204/18870	0.0931373	3.515	5.95844	2.23427e-06	0.000150521	0.000109741	MAPK8/PPP1CA/NR2F6/HDAC2/KCNA2/CDK1/CRY1/PPP1CC/CHRNB2/MTOR/IMPDH2/FBXW7/BTRC/OGT/EZH2/KCND2/GSK3B/TARDBP/CRY2	19
BP	GO:0051168	nuclear export	17/500	168/18870	0.10119	3.81893	6.0548	2.46551e-06	0.000163583	0.000119264	ABCE1/SFN/THOC3/XPO1/NCBP2/PPM1A/MAGOH/EIF4E/SMURF1/PCID2/XPO7/UPF1/HSPA9/RBM22/AHCYL1/GSK3B/PRKD1	17
BP	GO:0098727	maintenance of cell number	18/500	187/18870	0.0962567	3.63273	5.96909	2.57808e-06	0.000168499	0.000122849	ELAVL1/FZD7/HDAC2/SMARCB1/ACTL6A/SAP30L/CTR9/EIF4E/KAT2A/SIX2/NOG/LDB1/OGT/EZH2/SOX2/LDB2/METTL14/ZIC1	18
BP	GO:0035148	tube formation	16/500	151/18870	0.10596	3.99894	6.10407	2.65889e-06	0.000170163	0.000124062	SIX1/TMED2/FZD2/FZD1/WNT6/WNT5A/RARG/IFT122/KAT2A/RPS7/NOG/RARA/LHX2/LMO4/IFT52/MTHFR	16
BP	GO:0000209	protein polyubiquitination	20/500	226/18870	0.0884956	3.33982	5.83811	2.68127e-06	0.000170163	0.000124062	UBE2G2/UBE2N/FBXL7/UBE2QL1/PELI1/CUL3/PELI2/UBE2D3/RNF185/SMURF1/UBE2B/UBE2E3/BTRC/UBE2L3/RNF41/UBE2A/TNKS2/WDR24/FZR1/UBE2G1	20
BP	GO:0030522	intracellular receptor signaling pathway	26/500	353/18870	0.0736544	2.77972	5.56875	2.90324e-06	0.000181619	0.000132414	NR2F2/PPP2CA/MAPK8/CSNK1A1/NR2F1/SRC/NR2F6/YWHAH/MAP2K6/PELI1/UBA5/RARG/CRY1/CTBP2/ESRRG/ALDH1A2/RARA/EZH2/HSPA8/CRKL/PHB2/NR4A2/PRKD1/ISL1/CRY2/SNAI2	26
BP	GO:0001822	kidney development	24/500	314/18870	0.0764331	2.88459	5.55576	3.7083e-06	0.000228713	0.00016675	SIX1/SEC61A1/SMAD3/WNT2B/HAS2/SMAD2/SMAD5/SMAD1/WNT1/WNT6/ARL3/WNT5A/SIX2/NOG/ALDH1A2/RARA/NLE1/EZH2/LHX1/ILK/TGFBR1/FREM2/TFAP2A/HS3ST3A1	24
BP	GO:0022411	cellular component disassembly	32/500	497/18870	0.0643863	2.42994	5.3298	3.83738e-06	0.000233387	0.000170158	SLC25A5/RPL23/CALM1/SLC25A4/ABCE1/PPP1CA/ETF1/FZD5/HSPA2/SMARCB1/LIX1L/ACVR1C/UBA5/MCTS1/DYRK3/CDK1/KLC1/VCP/FBXW7/UPF1/OGT/HSPA8/RNF41/PHB2/VPS33A/PAFAH1B1/GSK3B/NAPA/TGFBR1/PLK1/SNAI2/DHX8	32
BP	GO:0015980	energy derivation by oxidation of organic compounds	25/500	337/18870	0.074184	2.7997	5.49981	3.96673e-06	0.000237949	0.000173484	SOD2/ATP5F1B/PPP1CA/DYRK2/IDH1/IDH2/CDK1/PANK2/MACROH2A1/PPP1CC/AKT1/NDUFA8/UGP2/MTOR/MDH1/FH/VCP/ACO1/PDHB/STK40/GSK3B/IDH3B/NDUFS4/STOML2/OGDHL	25
BP	GO:0006611	protein export from nucleus	10/500	61/18870	0.163934	6.18689	6.69412	4.18388e-06	0.000247584	0.000180508	SFN/XPO1/PPM1A/SMURF1/XPO7/HSPA9/RBM22/AHCYL1/GSK3B/PRKD1	10
BP	GO:0035270	endocrine system development	15/500	139/18870	0.107914	4.07266	5.99855	4.33714e-06	0.000250457	0.000182602	SIX1/TUBB1/SMAD3/SMAD2/WNT5A/AKT1/NOG/ALDH1A2/CRKL/SIX3/SOX2/GSK3B/ISL1/TGFBR1/MAP2K1	15
BP	GO:0051260	protein homooligomerization	18/500	194/18870	0.0927835	3.50165	5.77817	4.34681e-06	0.000250457	0.000182602	SOD2/ELAVL1/KCNA1/KCNA2/KCNA10/SIGMAR1/VPS35/THG1L/ALDH1A2/KCTD10/EHD4/KCND3/KCND2/KCNA4/KCND1/ATL1/SLC1A2/ATL2	18
BP	GO:0048568	embryonic organ development	30/500	453/18870	0.0662252	2.49934	5.32898	4.43084e-06	0.000251982	0.000183715	NR2F2/SIX1/TMED2/WNT2/SMAD3/SMAD2/FZD5/FZD2/BBS5/WDR48/WNT1/WNT5A/RARG/IFT122/AKT1/SIX2/NOG/CDC40/ALDH1A2/RARA/POU4F3/FGF9/SIX3/LHX1/IFT52/TGFBR1/MAP2K1/ZIC1/HOXB4/TFAP2A	30
BP	GO:0051259	protein complex oligomerization	21/500	255/18870	0.0823529	3.108	5.59132	4.744e-06	0.000266333	0.000194177	SOD2/ELAVL1/KCNA1/KCNA2/KCNA10/SIGMAR1/VPS35/THG1L/ALDH1A2/TRPM3/RRM1/KCTD10/EHD4/KCND3/KCND2/KCNA4/KCND1/ATL1/STOML2/SLC1A2/ATL2	21
BP	GO:1901875	positive regulation of post-translational protein modification	16/500	159/18870	0.100629	3.79774	5.84469	5.22057e-06	0.000289378	0.000210979	HSPA5/UBE2N/PELI1/CUL3/CRY1/VCP/FBXW7/BTRC/OGT/UBE2L3/SF3B1/GSK3B/DCUN1D1/DCUN1D2/PLK1/FZR1	16
BP	GO:0016311	dephosphorylation	23/500	302/18870	0.0761589	2.87424	5.4169	6.25957e-06	0.000342315	0.000249574	CALM1/PPP2CA/PPP6C/SRC/PPP1CA/HSP90AB1/PPM1B/PPP3R1/GNA12/PPP4R3A/PPM1A/PPP2R5E/PPP3CB/PPTC7/PPP1CC/MTOR/BTRC/PPP2R5A/PTBP1/GSK3B/DUSP7/CRY2/PPP4R3B	23
BP	GO:0072001	renal system development	24/500	324/18870	0.0740741	2.79556	5.37838	6.33674e-06	0.000342315	0.000249574	SIX1/SEC61A1/SMAD3/WNT2B/HAS2/SMAD2/SMAD5/SMAD1/WNT1/WNT6/ARL3/WNT5A/SIX2/NOG/ALDH1A2/RARA/NLE1/EZH2/LHX1/ILK/TGFBR1/FREM2/TFAP2A/HS3ST3A1	24
BP	GO:2000027	regulation of animal organ morphogenesis	14/500	126/18870	0.111111	4.19333	5.93339	6.41011e-06	0.000342315	0.000249574	SIX1/WNT2/FZD7/WNT2B/FZD2/FZD1/WNT5A/SMURF2/SMURF1/SIX2/NOG/PHB2/LHX1/SNAI2	14
BP	GO:0021915	neural tube development	16/500	162/18870	0.0987654	3.72741	5.75173	6.64489e-06	0.000350578	0.000255599	TMED2/FZD2/FZD1/WNT1/WNT5A/RARG/IFT122/KAT2A/RPS7/NOG/ALDH1A2/RARA/LHX2/LMO4/IFT52/MTHFR	16
BP	GO:0051438	regulation of ubiquitin-protein transferase activity	8/500	39/18870	0.205128	7.74154	6.9528	6.85881e-06	0.000357556	0.000260686	RPL23/RPS7/FBXW7/BTRC/UBE2L3/FEM1B/PLK1/FZR1	8
BP	GO:0048762	mesenchymal cell differentiation	21/500	262/18870	0.0801527	3.02496	5.44531	7.2258e-06	0.000372256	0.000271404	SIX1/PPP2CA/WNT2/SMAD3/HAS2/HDAC2/SMAD2/PPP3R1/WNT5A/RPS7/SIX2/NOG/MTOR/ALDH1A2/EZH2/GSK3B/ISL1/FERMT2/WNT8A/TGFBR1/SNAI2	21
BP	GO:1905330	regulation of morphogenesis of an epithelium	10/500	65/18870	0.153846	5.80615	6.40358	7.55489e-06	0.000384685	0.000280465	SIX1/WNT2/WNT2B/WNT5B/WNT5A/SIX2/NOG/PHB2/LHX1/SNAI2	10
BP	GO:0001704	formation of primary germ layer	14/500	128/18870	0.109375	4.12781	5.85791	7.70798e-06	0.000387968	0.000282859	SMAD3/FZD7/SMAD2/SMAD1/PRKAR1A/WNT5A/CTR9/MACROH2A1/SIX2/NOG/SOX2/LHX1/EXT2/MAP2K1	14
BP	GO:0060688	regulation of morphogenesis of a branching structure	9/500	52/18870	0.173077	6.53192	6.59016	8.00041e-06	0.000395295	0.000288201	SIX1/WNT2/WNT2B/WNT5A/SIX2/NOG/PHB2/LHX1/SNAI2	9
BP	GO:0003007	heart morphogenesis	21/500	264/18870	0.0795455	3.00205	5.40448	8.12436e-06	0.000395295	0.000288201	SIX1/TMED2/WNT2/SMAD3/HAS2/SMAD2/FZD2/FZD1/BBS5/FHL2/WNT5A/NOG/TPM1/MTOR/ALDH1A2/CRKL/ISL1/IFT52/ILK/TGFBR1/SNAI2	21
BP	GO:0014706	striated muscle tissue development	21/500	264/18870	0.0795455	3.00205	5.40448	8.12436e-06	0.000395295	0.000288201	WNT2/SMAD3/FZD7/RPL3L/SMAD5/SMAD1/FGF20/FHL2/PRKAR1A/WNT5A/CDK1/KAT2A/NOG/TPM1/MTOR/ALDH1A2/RARA/FGF9/ISL1/WNT8A/TGFBR1	21
BP	GO:0042307	positive regulation of protein import into nucleus	8/500	40/18870	0.2	7.548	6.83941	8.37638e-06	0.000403079	0.000293876	SMAD3/HSP90AA1/CDK1/RBM22/PRKD1/TARDBP/JUP/ZIC1	8
BP	GO:0000271	polysaccharide biosynthetic process	10/500	66/18870	0.151515	5.71818	6.3347	8.69569e-06	0.000413896	0.000301762	HAS2/PPP1CA/DYRK2/HAS3/AKT1/HAS1/UGP2/CLTC/GSK3B/EXT2	10
BP	GO:0071560	cellular response to transforming growth factor beta stimulus	22/500	287/18870	0.0766551	2.89296	5.33126	8.96311e-06	0.000422037	0.000307698	HSPA5/WNT2/SMAD3/SRC/HDAC2/HSP90AB1/SMAD2/SMAD5/SMAD1/WNT1/PPM1A/SAP30L/WNT5A/FYN/SMURF2/SMURF1/SMAD9/OGT/CRKL/GIPC1/FERMT2/TGFBR1	22
BP	GO:0006402	mRNA catabolic process	23/500	310/18870	0.0741935	2.80006	5.27211	9.60473e-06	0.000447437	0.000326217	ELAVL1/ETF1/CNOT6/AGO1/EIF3E/NCBP2/ELAVL4/TENT5A/TENT5B/CNOT6L/MAGOH/CNOT8/PCID2/AKT1/RBM46/SKIC8/UPF1/GTPBP1/CNOT7/TARDBP/RBM47/METTL14/YTHDF3	23
BP	GO:0048880	sensory system development	27/500	401/18870	0.0673317	2.5411	5.14619	9.88882e-06	0.000455823	0.00033233	WNT2/SMAD3/GNAT1/FZD4/WNT2B/HDAC2/WNT5B/SIX6/FZD5/WNT6/ACTL6A/WNT5A/RARG/IFT122/ALDH1A2/RARA/RRM1/FGF9/SIX3/SOX2/LHX2/ISL1/LHX1/TGFBR1/FZR1/FREM2/TFAP2A	27
BP	GO:0045787	positive regulation of cell cycle	24/500	334/18870	0.0718563	2.71186	5.2076	1.05655e-05	0.000481942	0.000351373	HSPA2/CUL3/KIF3B/DYNC1H1/WNT5A/DYRK3/CDK1/CCND2/MACROH2A1/EIF4E/PCID2/AKT1/UBE2B/CPSF3/RARA/RBM46/RRM1/EZH2/PHB2/POLDIP2/KAT2B/PAFAH1B1/GIPC1/CCNY	24
BP	GO:1903322	positive regulation of protein modification by small protein conjugation or removal	14/500	132/18870	0.106061	4.00273	5.71145	1.10204e-05	0.000497511	0.000362724	HSPA5/UBE2N/PELI1/CUL3/CRY1/VCP/FBXW7/BTRC/UBE2L3/GSK3B/DCUN1D1/DCUN1D2/PLK1/FZR1	14
BP	GO:0009260	ribonucleotide biosynthetic process	19/500	228/18870	0.0833333	3.145	5.37593	1.13066e-05	0.000505219	0.000368344	ATP5F1B/PANK1/PANK3/ATP6V0C/UCK1/PANK2/AMPD3/NDUFA8/PAPSS2/MMUT/CAD/VCP/IMPDH2/PDHB/PAPSS1/NDUFS4/STOML2/AK1/SLC25A1	19
BP	GO:0071559	response to transforming growth factor beta	22/500	293/18870	0.0750853	2.83372	5.21896	1.24143e-05	0.000549115	0.000400348	HSPA5/WNT2/SMAD3/SRC/HDAC2/HSP90AB1/SMAD2/SMAD5/SMAD1/WNT1/PPM1A/SAP30L/WNT5A/FYN/SMURF2/SMURF1/SMAD9/OGT/CRKL/GIPC1/FERMT2/TGFBR1	22
BP	GO:0045732	positive regulation of protein catabolic process	18/500	210/18870	0.0857143	3.23486	5.3729	1.30679e-05	0.000572245	0.000417211	PSMC5/CSNK1A1/DET1/PSMC6/PSMC3/SNF8/VPS35/HSP90AA1/WNT5A/RNF185/AKT1/TRIB2/VCP/FBXW7/RNF41/GSK3B/PLK1/FZR1	18
BP	GO:1901800	positive regulation of proteasomal protein catabolic process	13/500	117/18870	0.111111	4.19333	5.71619	1.36652e-05	0.000592472	0.000431958	PSMC5/CSNK1A1/DET1/PSMC6/PSMC3/RNF185/AKT1/TRIB2/VCP/FBXW7/GSK3B/PLK1/FZR1	13
BP	GO:0060537	muscle tissue development	28/500	433/18870	0.0646651	2.44046	5.00271	1.43209e-05	0.000614817	0.00044825	NR2F2/SIX1/WNT2/SMAD3/FZD7/RPL3L/SMAD5/SMAD1/FGF20/FHL2/PRKAR1A/WNT5A/CDK1/PPP3CB/KAT2A/NOG/TPM1/GPX1/MTOR/ALDH1A2/RARA/TLL2/FGF9/COPS2/CHRNA1/ISL1/WNT8A/TGFBR1	28
BP	GO:0005976	polysaccharide metabolic process	12/500	102/18870	0.117647	4.44	5.74717	1.6313e-05	0.000693542	0.000505646	HAS2/PPP1CA/DYRK2/HAS3/PPP1CC/AKT1/HAS1/UGP2/STK40/CLTC/GSK3B/EXT2	12
BP	GO:0048384	retinoic acid receptor signaling pathway	7/500	32/18870	0.21875	8.25563	6.777	1.66531e-05	0.000701191	0.000511222	RARG/CTBP2/ESRRG/ALDH1A2/RARA/EZH2/CRKL	7
BP	GO:0046390	ribose phosphate biosynthetic process	19/500	235/18870	0.0808511	3.05132	5.22044	1.73386e-05	0.000723102	0.000527197	ATP5F1B/PANK1/PANK3/ATP6V0C/UCK1/PANK2/AMPD3/NDUFA8/PAPSS2/MMUT/CAD/VCP/IMPDH2/PDHB/PAPSS1/NDUFS4/STOML2/AK1/SLC25A1	19
BP	GO:0002181	cytoplasmic translation	15/500	156/18870	0.0961538	3.62885	5.43938	1.77237e-05	0.000732189	0.000533823	RPL23/RPL32/EIF4A2/RPL3/ETF1/EIF3E/NCBP2/RPS17/MCTS1/RPS7/RPS8/MTOR/RPL4/SARS1/RPS20	15
BP	GO:0001654	eye development	26/500	391/18870	0.0664962	2.50957	4.97629	1.79101e-05	0.000732976	0.000534396	WNT2/SMAD3/GNAT1/FZD4/WNT2B/HDAC2/WNT5B/SIX6/FZD5/WNT6/ACTL6A/WNT5A/RARG/IFT122/ALDH1A2/RARA/RRM1/FGF9/SIX3/SOX2/LHX2/LHX1/TGFBR1/FZR1/FREM2/TFAP2A	26
BP	GO:0061035	regulation of cartilage development	10/500	72/18870	0.138889	5.24167	5.94911	1.91762e-05	0.000777523	0.000566875	SMAD3/SMAD1/WNT5A/RARG/KAT2A/SIX2/NOG/RARA/TGFBR1/SNAI2	10
BP	GO:1903052	positive regulation of proteolysis involved in protein catabolic process	14/500	139/18870	0.100719	3.80115	5.4685	1.99186e-05	0.000800216	0.00058342	PSMC5/CSNK1A1/DET1/PSMC6/PSMC3/RNF185/SMURF1/AKT1/TRIB2/VCP/FBXW7/GSK3B/PLK1/FZR1	14
BP	GO:0015012	heparan sulfate proteoglycan biosynthetic process	7/500	33/18870	0.212121	8.00545	6.64496	2.06574e-05	0.000822352	0.000599558	HS3ST6/GLCE/HS3ST2/HS3ST5/EXT2/TM9SF2/HS3ST3A1	7
BP	GO:0150063	visual system development	26/500	395/18870	0.0658228	2.48415	4.91801	2.13421e-05	0.000839081	0.000611755	WNT2/SMAD3/GNAT1/FZD4/WNT2B/HDAC2/WNT5B/SIX6/FZD5/WNT6/ACTL6A/WNT5A/RARG/IFT122/ALDH1A2/RARA/RRM1/FGF9/SIX3/SOX2/LHX2/LHX1/TGFBR1/FZR1/FREM2/TFAP2A	26
BP	GO:0043254	regulation of protein-containing complex assembly	27/500	419/18870	0.0644391	2.43193	4.89018	2.16383e-05	0.000839081	0.000611755	PPP2CA/HSPA5/MAPK8/CSNK1A1/ARPC2/TUBB4A/PSMC6/SRC/VPS35/HSP90AA1/RALB/MTOR/VCP/CYFIP2/HSPA8/VPS33A/PAK3/GSK3B/LMO4/PRKD1/ISL1/ARFGEF1/NAPA/FERMT2/MLST8/CYRIB/CDK5R1	27
BP	GO:0009895	negative regulation of catabolic process	24/500	349/18870	0.0687679	2.5953	4.96281	2.17945e-05	0.000839081	0.000611755	RPL23/ELAVL1/PPP2CA/SMAD3/HSP90AB1/VPS35/ELAVL4/TENT5A/TENT5B/WNT1/FYN/SF3B3/RRAGC/RPS7/AKT1/MTOR/RBM46/OGT/RNF41/POLDIP2/TARDBP/GIPC1/MLST8/RBM47	24
BP	GO:0001837	epithelial to mesenchymal transition	16/500	178/18870	0.0898876	3.39236	5.2907	2.18441e-05	0.000839081	0.000611755	PPP2CA/WNT2/SMAD3/HAS2/HDAC2/SMAD2/PPP3R1/WNT5A/NOG/MTOR/EZH2/GSK3B/FERMT2/WNT8A/TGFBR1/SNAI2	16
BP	GO:0071900	regulation of protein serine/threonine kinase activity	21/500	285/18870	0.0736842	2.78084	4.99771	2.58104e-05	0.000982816	0.00071655	NR2F2/CALM1/PPP2CA/SRC/CAB39/FZD10/PRKAR1A/RALB/WNT5A/CCND2/MACROH2A1/AKT1/TRIB2/STK38/EZH2/DUSP7/FERMT2/MAP2K1/PLK1/CDK5R1/CCNY	21
BP	GO:0001658	branching involved in ureteric bud morphogenesis	9/500	60/18870	0.15	5.661	5.96575	2.66446e-05	0.00100583	0.000733331	SIX1/WNT2B/WNT1/WNT6/SIX2/NOG/LHX1/ILK/HS3ST3A1	9
BP	GO:0030901	midbrain development	11/500	91/18870	0.120879	4.56198	5.61928	2.83306e-05	0.00106034	0.000773071	CALM1/HSPA5/WNT2/YWHAH/FZD1/SMAD1/WNT1/WNT5A/KAT2A/FGF9/NR4A2	11
BP	GO:0019827	stem cell population maintenance	16/500	183/18870	0.0874317	3.29967	5.15735	3.07418e-05	0.00114083	0.000831757	ELAVL1/FZD7/HDAC2/SMARCB1/ACTL6A/SAP30L/CTR9/EIF4E/KAT2A/SIX2/NOG/LDB1/OGT/SOX2/LDB2/METTL14	16
BP	GO:0048738	cardiac muscle tissue development	19/500	247/18870	0.0769231	2.90308	4.96689	3.46101e-05	0.00126337	0.000921092	WNT2/FZD7/SMAD5/SMAD1/FGF20/FHL2/PRKAR1A/WNT5A/CDK1/KAT2A/NOG/TPM1/MTOR/ALDH1A2/RARA/FGF9/ISL1/WNT8A/TGFBR1	19
BP	GO:1903008	organelle disassembly	14/500	146/18870	0.0958904	3.6189	5.24085	3.46207e-05	0.00126337	0.000921092	SLC25A5/SLC25A4/ABCE1/FZD5/UBA5/MCTS1/DYRK3/CDK1/KLC1/VCP/FBXW7/OGT/RNF41/PHB2	14
BP	GO:1903311	regulation of mRNA metabolic process	24/500	362/18870	0.0662983	2.5021	4.76078	3.92805e-05	0.00142156	0.00103643	ELAVL1/CNOT6/NCBP2/ELAVL4/TENT5A/TENT5B/CNOT6L/MAGOH/CNOT8/RBM39/PCID2/AKT1/RBM46/UPF1/GTPBP1/HSPA8/CNOT7/AHCYL1/PTBP1/TARDBP/CDK9/RBM47/METTL14/YTHDF3	24
BP	GO:0042220	response to cocaine	8/500	49/18870	0.163265	6.16163	5.96855	3.9854e-05	0.00143041	0.00104288	HDAC2/ELAVL4/HSP90AA1/EFTUD2/CHRNB2/SLC1A3/SLC6A1/SLC1A2	8
BP	GO:0007178	cell surface receptor protein serine/threonine kinase signaling pathway	26/500	410/18870	0.0634146	2.39327	4.70561	4.01781e-05	0.00143041	0.00104288	HSPA5/SMAD3/SRC/HDAC2/HSP90AB1/SMAD2/FZD1/SMAD5/SMAD1/ACVR1C/UBE2D3/WNT1/PPM1A/SAP30L/WNT5A/SMURF2/SMURF1/NOG/SMAD9/OGT/FGF9/ACVR2A/GIPC1/FERMT2/ILK/TGFBR1	26
BP	GO:0007179	transforming growth factor beta receptor signaling pathway	18/500	229/18870	0.0786026	2.96646	4.93939	4.17209e-05	0.00147335	0.00107419	HSPA5/SMAD3/SRC/HDAC2/HSP90AB1/SMAD2/SMAD5/SMAD1/WNT1/PPM1A/SAP30L/SMURF2/SMURF1/SMAD9/OGT/GIPC1/FERMT2/TGFBR1	18
BP	GO:0009165	nucleotide biosynthetic process	21/500	295/18870	0.0711864	2.68658	4.81679	4.28211e-05	0.0014882	0.00108502	ATP5F1B/PANK1/PANK3/ATP6V0C/UCK1/PANK2/AMPD3/NDUFA8/PAPSS2/MMUT/KARS1/CAD/VCP/IMPDH2/RRM1/PDHB/PAPSS1/NDUFS4/STOML2/AK1/SLC25A1	21
BP	GO:0048562	embryonic organ morphogenesis	21/500	295/18870	0.0711864	2.68658	4.81679	4.28211e-05	0.0014882	0.00108502	SIX1/TMED2/SMAD3/SMAD2/FZD5/FZD2/BBS5/WNT1/WNT5A/RARG/SIX2/NOG/POU4F3/FGF9/SIX3/LHX1/IFT52/TGFBR1/ZIC1/HOXB4/TFAP2A	21
BP	GO:0031076	embryonic camera-type eye development	7/500	37/18870	0.189189	7.14	6.16757	4.54239e-05	0.00156623	0.0011419	FZD5/WNT5A/RARG/ALDH1A2/RARA/SIX3/TFAP2A	7
BP	GO:0072073	kidney epithelium development	14/500	150/18870	0.0933333	3.5224	5.11695	4.67253e-05	0.00159852	0.00116544	SIX1/SMAD3/WNT2B/SMAD2/SMAD5/SMAD1/WNT1/WNT6/SIX2/NOG/RARA/LHX1/ILK/HS3ST3A1	14
BP	GO:1901293	nucleoside phosphate biosynthetic process	21/500	297/18870	0.0707071	2.66848	4.7815	4.72348e-05	0.00159875	0.00116562	ATP5F1B/PANK1/PANK3/ATP6V0C/UCK1/PANK2/AMPD3/NDUFA8/PAPSS2/MMUT/KARS1/CAD/VCP/IMPDH2/RRM1/PDHB/PAPSS1/NDUFS4/STOML2/AK1/SLC25A1	21
BP	GO:0006163	purine nucleotide metabolic process	28/500	463/18870	0.0604752	2.28233	4.60898	4.74624e-05	0.00159875	0.00116562	ATP5F1B/PANK1/PANK3/ATP6V0C/IDH1/IDH2/PANK2/AMPD3/MACROH2A1/NDUFA8/TPST1/OXSM/PAPSS2/MTOR/MDH1/MMUT/ATP6V1B2/VCP/IMPDH2/GTPBP1/HSPA8/PDHB/PAPSS1/MLST8/NDUFS4/STOML2/AK1/SLC25A1	28
BP	GO:1901028	regulation of mitochondrial outer membrane permeabilization involved in apoptotic signaling pathway	6/500	26/18870	0.230769	8.70923	6.48957	4.9235e-05	0.0016458	0.00119992	SLC25A5/MAPK8/SLC25A4/NMT1/FZD9/GSK3B	6
BP	GO:0009953	dorsal/ventral pattern formation	11/500	97/18870	0.113402	4.27979	5.34282	5.16343e-05	0.00171293	0.00124886	TMED2/SMAD2/TLL1/WNT8B/IFT122/NOG/TLL2/SIX3/LHX2/LHX1/IFT52	11
BP	GO:0035094	response to nicotine	8/500	51/18870	0.156863	5.92	5.80439	5.37221e-05	0.00176175	0.00128445	HDAC2/CHRNB3/CHRNA3/GPX1/CHRNB2/CHRNA1/CHRNA6/CHRNA2	8
BP	GO:0010821	regulation of mitochondrion organization	14/500	152/18870	0.0921053	3.47605	5.05658	5.40599e-05	0.00176175	0.00128445	SLC25A5/MAPK8/SLC25A4/FZD5/VPS35/NMT1/AKT1/FZD9/GPX1/FBXW7/RNF41/GOLPH3/GSK3B/CYRIB	14
BP	GO:0045913	positive regulation of carbohydrate metabolic process	10/500	81/18870	0.123457	4.65926	5.44489	5.43128e-05	0.00176175	0.00128445	SRC/HAS2/DYRK2/CRY1/KAT2A/AKT1/MTOR/KAT2B/MLST8/PPP4R3B	10
BP	GO:0009152	purine ribonucleotide biosynthetic process	17/500	213/18870	0.0798122	3.01211	4.87221	5.60184e-05	0.00180371	0.00131505	ATP5F1B/PANK1/PANK3/ATP6V0C/PANK2/AMPD3/NDUFA8/PAPSS2/MMUT/VCP/IMPDH2/PDHB/PAPSS1/NDUFS4/STOML2/AK1/SLC25A1	17
BP	GO:0009798	axis specification	11/500	98/18870	0.112245	4.23612	5.29892	5.67981e-05	0.00181547	0.00132362	TMED2/SMAD2/FZD5/WNT1/WNT6/WNT5A/SIX2/LDB1/SIX3/LHX1/WNT8A	11
BP	GO:0072521	purine-containing compound metabolic process	29/500	493/18870	0.0588235	2.22	4.52846	5.72604e-05	0.00181698	0.00132472	ATP5F1B/PANK1/PANK3/ATP6V0C/IDH1/IDH2/PANK2/AMPD3/MACROH2A1/NDUFA8/TPST1/OXSM/PAPSS2/MTOR/MDH1/MMUT/ATP6V1B2/VCP/IMPDH2/GTPBP1/HSPA8/PDHB/PAPSS1/NUDT1/MLST8/NDUFS4/STOML2/AK1/SLC25A1	29
BP	GO:0042692	muscle cell differentiation	26/500	419/18870	0.0620525	2.34186	4.58258	5.76846e-05	0.00181727	0.00132493	SIX1/SOD2/FZD7/RPL3L/WNT5B/SMAD1/FHL2/WNT1/PRKAR1A/CDK1/PPP3CB/KAT2A/AKT1/TPM1/GPX1/MTOR/RARA/MYH9/EZH2/FGF9/PTBP1/PRKD1/ISL1/CDK9/WNT8A/ACTN1	26
BP	GO:0001649	osteoblast differentiation	19/500	257/18870	0.07393	2.79012	4.76699	5.93299e-05	0.00183311	0.00133648	ATP5F1B/SMAD3/MAP2K6/FZD1/SMAD5/SMAD1/TENT5A/FHL2/AKT1/NOG/FGF9/CLTC/SOX2/GSK3B/ACVR2A/PRKD1/FERMT2/ILK/SNAI2	19
BP	GO:0016051	carbohydrate biosynthetic process	17/500	214/18870	0.0794393	2.99804	4.8496	5.93948e-05	0.00183311	0.00133648	HAS2/PPP1CA/DYRK2/HAS3/CRY1/KAT2A/AKT1/HAS1/UGP2/MDH1/OGT/KAT2B/CLTC/GSK3B/EXT2/SLC25A1/PPP4R3B	17
BP	GO:0001824	blastocyst development	12/500	116/18870	0.103448	3.90414	5.17612	5.94432e-05	0.00183311	0.00133648	HS3ST6/CUL3/SMARCB1/ACVR1C/ACTL6A/TBL1XR1/CTR9/PPP1CC/RBM46/NLE1/COPS2/TGFBR1	12
BP	GO:1904948	midbrain dopaminergic neuron differentiation	5/500	17/18870	0.294118	11.1	6.87322	6.08452e-05	0.00186323	0.00135844	WNT2/FZD1/WNT1/WNT5A/NR4A2	5
BP	GO:0038202	TORC1 signaling	11/500	99/18870	0.111111	4.19333	5.25561	6.23988e-05	0.00189753	0.00138345	CSNK1A1/UBE2N/SRC/YWHAG/CUL3/RRAGC/DYRK3/AKT1/MTOR/WDR24/MLST8	11
BP	GO:0045862	positive regulation of proteolysis	23/500	350/18870	0.0657143	2.48006	4.61102	6.48721e-05	0.00195914	0.00142836	PSMC5/CSNK1A1/SMAD3/DET1/PSMC6/SRC/HDAC2/PSMC3/ACVR1C/FYN/RNF185/SMURF1/AKT1/TRIB2/MYH9/VCP/FBXW7/BTRC/CYFIP2/OGT/GSK3B/PLK1/FZR1	23
BP	GO:0060675	ureteric bud morphogenesis	9/500	67/18870	0.134328	5.06955	5.50523	6.54111e-05	0.00196188	0.00143037	SIX1/WNT2B/WNT1/WNT6/SIX2/NOG/LHX1/ILK/HS3ST3A1	9
BP	GO:0060485	mesenchyme development	22/500	327/18870	0.0672783	2.53908	4.63181	6.59549e-05	0.00196474	0.00143245	SIX1/PPP2CA/WNT2/SMAD3/HAS2/HDAC2/SMAD2/PPP3R1/WNT5A/RPS7/SIX2/NOG/MTOR/ALDH1A2/EZH2/FGF9/GSK3B/ISL1/FERMT2/WNT8A/TGFBR1/SNAI2	22
BP	GO:0014855	striated muscle cell proliferation	10/500	83/18870	0.120482	4.54699	5.34287	6.70887e-05	0.00198501	0.00144723	SIX1/WNT2/SRC/SMAD1/FGF20/PRKAR1A/CDK1/NOG/FGF9/TGFBR1	10
BP	GO:0072171	mesonephric tubule morphogenesis	9/500	68/18870	0.132353	4.995	5.4447	7.36456e-05	0.00216439	0.00157801	SIX1/WNT2B/WNT1/WNT6/SIX2/NOG/LHX1/ILK/HS3ST3A1	9
BP	GO:0009060	aerobic respiration	16/500	197/18870	0.0812183	3.06518	4.80716	7.48614e-05	0.00218545	0.00159336	ATP5F1B/IDH1/IDH2/CDK1/PANK2/MACROH2A1/NDUFA8/MDH1/FH/VCP/ACO1/PDHB/IDH3B/NDUFS4/STOML2/OGDHL	16
BP	GO:0090068	positive regulation of cell cycle process	19/500	262/18870	0.0725191	2.73687	4.6706	7.6776e-05	0.00220447	0.00160723	HSPA2/CUL3/KIF3B/DYNC1H1/WNT5A/DYRK3/CDK1/CCND2/MACROH2A1/PCID2/AKT1/UBE2B/CPSF3/RRM1/EZH2/PHB2/POLDIP2/KAT2B/GIPC1	19
BP	GO:0070884	regulation of calcineurin-NFAT signaling cascade	7/500	40/18870	0.175	6.6045	5.85392	7.67989e-05	0.00220447	0.00160723	DYRK2/PPP3R1/FHL2/PPP3CB/MTOR/PTBP1/GSK3B	7
BP	GO:0045116	protein neddylation	6/500	28/18870	0.214286	8.08714	6.19144	7.7023e-05	0.00220447	0.00160723	UBA3/COPS2/COPS4/DCUN1D1/DCUN1D2/COPS3	6
BP	GO:0061053	somite development	10/500	85/18870	0.117647	4.44	5.24405	8.23331e-05	0.00232846	0.00169763	SIX1/TMED2/SMAD3/WNT1/WNT5A/KAT2A/NOG/ALDH1A2/NLE1/LHX1	10
BP	GO:1904666	regulation of ubiquitin protein ligase activity	5/500	18/18870	0.277778	10.4833	6.64085	8.24186e-05	0.00232846	0.00169763	RPL23/RPS7/BTRC/PLK1/FZR1	5
BP	GO:0043467	regulation of generation of precursor metabolites and energy	13/500	139/18870	0.0935252	3.52964	4.93845	8.47791e-05	0.00237979	0.00173505	PPP2CA/PPP1CA/DYRK2/CDK1/MACROH2A1/AKT1/MTOR/VCP/OGT/PHB2/KAT2B/GSK3B/MLST8	13
BP	GO:0016241	regulation of macroautophagy	14/500	159/18870	0.0880503	3.32302	4.85297	8.82427e-05	0.00246124	0.00179444	SLC25A5/MAPK8/SLC25A4/ATP6V0C/VPS35/PIP4K2B/RALB/AKT1/MTOR/ATP6V1B2/RNF41/POLDIP2/WDR24/CDK5R1	14
BP	GO:0106056	regulation of calcineurin-mediated signaling	7/500	41/18870	0.170732	6.44341	5.75645	9.05171e-05	0.0025087	0.00182904	DYRK2/PPP3R1/FHL2/PPP3CB/MTOR/PTBP1/GSK3B	7
BP	GO:0071902	positive regulation of protein serine/threonine kinase activity	13/500	140/18870	0.0928571	3.50443	4.90692	9.12458e-05	0.00251299	0.00183216	CALM1/PPP2CA/SRC/CAB39/FZD10/RALB/WNT5A/CCND2/AKT1/EZH2/FERMT2/MAP2K1/CCNY	13
BP	GO:0044272	sulfur compound biosynthetic process	14/500	161/18870	0.0869565	3.28174	4.79688	0.000100944	0.00276271	0.00201423	HS3ST6/SLC35B2/GLCE/PAPSS2/MMUT/PDHB/PAPSS1/HS3ST2/HS3ST5/EXT2/TM9SF2/SLC25A1/MTHFR/HS3ST3A1	14
BP	GO:0009259	ribonucleotide metabolic process	24/500	385/18870	0.0623377	2.35262	4.42387	0.000102896	0.00279865	0.00204043	ATP5F1B/PANK1/PANK3/ATP6V0C/UCK1/PANK2/AMPD3/NDUFA8/TPST1/OXSM/PAPSS2/MMUT/ATP6V1B2/CAD/VCP/IMPDH2/GTPBP1/HSPA8/PDHB/PAPSS1/NDUFS4/STOML2/AK1/SLC25A1	24
BP	GO:0006413	translational initiation	12/500	123/18870	0.097561	3.68195	4.92314	0.000105197	0.00281759	0.00205424	TMED2/EIF4A2/ABCE1/PPP1CA/EIF3E/NCBP2/RPS17/MCTS1/EIF4E/MTOR/EIF2S1/YTHDF3	12
BP	GO:0048736	appendage development	15/500	182/18870	0.0824176	3.11044	4.71989	0.000105813	0.00281759	0.00205424	HDAC2/GNA12/WNT5A/RARG/IFT122/KAT2A/NOG/ALDH1A2/RARA/FGF9/KAT2B/IFT52/FERMT2/FREM2/TFAP2A	15
BP	GO:0060173	limb development	15/500	182/18870	0.0824176	3.11044	4.71989	0.000105813	0.00281759	0.00205424	HDAC2/GNA12/WNT5A/RARG/IFT122/KAT2A/NOG/ALDH1A2/RARA/FGF9/KAT2B/IFT52/FERMT2/FREM2/TFAP2A	15
BP	GO:0071542	dopaminergic neuron differentiation	7/500	42/18870	0.166667	6.29	5.66217	0.000106166	0.00281759	0.00205424	WNT2/FZD1/FGF20/WNT1/WNT5A/NR4A2/GSK3B	7
BP	GO:0043255	regulation of carbohydrate biosynthetic process	11/500	105/18870	0.104762	3.95371	5.00719	0.000106971	0.00282186	0.00205735	HAS2/PPP1CA/DYRK2/CRY1/KAT2A/AKT1/OGT/KAT2B/CLTC/GSK3B/PPP4R3B	11
BP	GO:0042053	regulation of dopamine metabolic process	5/500	19/18870	0.263158	9.93158	6.42603	0.000109427	0.0028354	0.00206723	ALDH2/VPS35/CHRNB2/NR4A2/HTR1A	5
BP	GO:0046827	positive regulation of protein export from nucleus	5/500	19/18870	0.263158	9.93158	6.42603	0.000109427	0.0028354	0.00206723	SFN/PPM1A/RBM22/GSK3B/PRKD1	5
BP	GO:2000434	regulation of protein neddylation	5/500	19/18870	0.263158	9.93158	6.42603	0.000109427	0.0028354	0.00206723	COPS2/COPS4/DCUN1D1/DCUN1D2/COPS3	5
BP	GO:0009799	specification of symmetry	13/500	143/18870	0.0909091	3.43091	4.81402	0.000113272	0.00288381	0.00210252	TMED2/SMAD3/GAS8/SMAD2/WNT8B/BBS5/KIF3B/DNAI2/WNT5A/ALDH1A2/ACVR2A/PSKH1/IFT52	13
BP	GO:0009855	determination of bilateral symmetry	13/500	143/18870	0.0909091	3.43091	4.81402	0.000113272	0.00288381	0.00210252	TMED2/SMAD3/GAS8/SMAD2/WNT8B/BBS5/KIF3B/DNAI2/WNT5A/ALDH1A2/ACVR2A/PSKH1/IFT52	13
BP	GO:0032434	regulation of proteasomal ubiquitin-dependent protein catabolic process	13/500	143/18870	0.0909091	3.43091	4.81402	0.000113272	0.00288381	0.00210252	CSNK1A1/XPO1/DET1/HSP90AB1/GNA12/AKT1/TRIB2/VCP/OGT/GSK3B/GIPC1/PLK1/FZR1	13
BP	GO:0006024	glycosaminoglycan biosynthetic process	9/500	72/18870	0.125	4.7175	5.21394	0.000115838	0.00290418	0.00211737	HAS2/SLC35B2/HAS3/GLCE/HAS1/CLTC/HS3ST2/EXT2/HS3ST3A1	9
BP	GO:1904888	cranial skeletal system development	9/500	72/18870	0.125	4.7175	5.21394	0.000115838	0.00290418	0.00211737	SIX1/SMAD3/SMAD2/SIX2/NOG/CRKL/LHX1/TGFBR1/TFAP2A	9
BP	GO:0070979	protein K11-linked ubiquitination	6/500	30/18870	0.2	7.548	5.92153	0.000116061	0.00290418	0.00211737	UBE2D3/UBE2B/UBE2E3/UBE2L3/UBE2A/FZR1	6
BP	GO:0051347	positive regulation of transferase activity	25/500	414/18870	0.0603865	2.27899	4.34112	0.00012255	0.00304912	0.00222305	CALM1/PPP2CA/SRC/CAB39/HSP90AB1/FZD10/HSP90AA1/RALB/WNT5A/CCND2/CHRNA3/AKT1/RAP1A/FBXW7/BTRC/EZH2/UBE2L3/PHB2/LMO4/PRKD1/FERMT2/MAP2K1/PLK1/FZR1/CCNY	25
BP	GO:0016050	vesicle organization	23/500	366/18870	0.0628415	2.37164	4.37172	0.000126771	0.00312124	0.00227563	AP2M1/TMED2/AP1S1/PPP6C/RAB1A/RAB14/RAB38/ATP6V0C/CUL3/SNF8/PIP4K2B/WASHC5/ATP6V1B2/TMED10/GOLPH3/VPS33A/PAFAH1B1/RAB27A/SEC23B/RAB32/TRAPPC4/PLEKHF2/PI4K2A	23
BP	GO:1901796	regulation of signal transduction by p53 class mediator	11/500	107/18870	0.102804	3.87981	4.92845	0.000126874	0.00312124	0.00227563	RPL23/DYRK2/MAP2K6/DYRK3/RPS7/AKT1/MTOR/SGK1/RPS20/SNAI2/COPS3	11
BP	GO:0006401	RNA catabolic process	23/500	367/18870	0.0626703	2.36518	4.35718	0.000131982	0.00322876	0.00235401	ELAVL1/ETF1/CNOT6/AGO1/EIF3E/NCBP2/ELAVL4/TENT5A/TENT5B/CNOT6L/MAGOH/CNOT8/PCID2/AKT1/RBM46/SKIC8/UPF1/GTPBP1/CNOT7/TARDBP/RBM47/METTL14/YTHDF3	23
BP	GO:0033866	nucleoside bisphosphate biosynthetic process	8/500	58/18870	0.137931	5.20552	5.29201	0.000137517	0.00326875	0.00238317	PANK1/PANK3/PANK2/PAPSS2/MMUT/PDHB/PAPSS1/SLC25A1	8
BP	GO:0034030	ribonucleoside bisphosphate biosynthetic process	8/500	58/18870	0.137931	5.20552	5.29201	0.000137517	0.00326875	0.00238317	PANK1/PANK3/PANK2/PAPSS2/MMUT/PDHB/PAPSS1/SLC25A1	8
BP	GO:0034033	purine nucleoside bisphosphate biosynthetic process	8/500	58/18870	0.137931	5.20552	5.29201	0.000137517	0.00326875	0.00238317	PANK1/PANK3/PANK2/PAPSS2/MMUT/PDHB/PAPSS1/SLC25A1	8
BP	GO:0042306	regulation of protein import into nucleus	8/500	58/18870	0.137931	5.20552	5.29201	0.000137517	0.00326875	0.00238317	SMAD3/HSP90AA1/CDK1/RBM22/PRKD1/TARDBP/JUP/ZIC1	8
BP	GO:0043010	camera-type eye development	22/500	344/18870	0.0639535	2.4136	4.36537	0.000137733	0.00326875	0.00238317	WNT2/SMAD3/GNAT1/FZD4/WNT2B/HDAC2/WNT5B/FZD5/WNT6/ACTL6A/WNT5A/RARG/IFT122/ALDH1A2/RARA/RRM1/SIX3/LHX2/LHX1/TGFBR1/FZR1/TFAP2A	22
BP	GO:0090092	regulation of transmembrane receptor protein serine/threonine kinase signaling pathway	20/500	297/18870	0.0673401	2.54141	4.41735	0.000138383	0.00326875	0.00238317	HSPA5/SMAD3/HDAC2/HSP90AB1/SMAD2/FZD1/UBE2D3/WNT1/PPM1A/SAP30L/WNT5A/SMURF2/SMURF1/NOG/OGT/FGF9/ACVR2A/GIPC1/ILK/TGFBR1	20
BP	GO:0007271	synaptic transmission, cholinergic	6/500	31/18870	0.193548	7.30452	5.79574	0.000140721	0.00326875	0.00238317	CHRNB3/CHRNA3/CHRNB2/CHRNA1/CHRNA6/CHRNA2	6
BP	GO:0060674	placenta blood vessel development	6/500	31/18870	0.193548	7.30452	5.79574	0.000140721	0.00326875	0.00238317	NR2F2/TMED2/WNT2/FZD5/AKT1/MAP2K1	6
BP	GO:0019693	ribose phosphate metabolic process	24/500	393/18870	0.0610687	2.30473	4.31228	0.000140728	0.00326875	0.00238317	ATP5F1B/PANK1/PANK3/ATP6V0C/UCK1/PANK2/AMPD3/NDUFA8/TPST1/OXSM/PAPSS2/MMUT/ATP6V1B2/CAD/VCP/IMPDH2/GTPBP1/HSPA8/PDHB/PAPSS1/NDUFS4/STOML2/AK1/SLC25A1	24
BP	GO:0061013	regulation of mRNA catabolic process	18/500	252/18870	0.0714286	2.69571	4.47086	0.000142496	0.00326875	0.00238317	ELAVL1/CNOT6/ELAVL4/TENT5A/TENT5B/CNOT6L/MAGOH/CNOT8/PCID2/AKT1/RBM46/UPF1/GTPBP1/CNOT7/TARDBP/RBM47/METTL14/YTHDF3	18
BP	GO:0042069	regulation of catecholamine metabolic process	5/500	20/18870	0.25	9.435	6.22658	0.00014274	0.00326875	0.00238317	ALDH2/VPS35/CHRNB2/NR4A2/HTR1A	5
BP	GO:0006023	aminoglycan biosynthetic process	9/500	74/18870	0.121622	4.59	5.10484	0.000143555	0.00326875	0.00238317	HAS2/SLC35B2/HAS3/GLCE/HAS1/CLTC/HS3ST2/EXT2/HS3ST3A1	9
BP	GO:0009880	embryonic pattern specification	9/500	74/18870	0.121622	4.59	5.10484	0.000143555	0.00326875	0.00238317	TMED2/SMAD3/SMAD2/FZD5/SMAD5/SMAD1/WNT1/WNT5A/LHX1	9
BP	GO:0090114	COPII-coated vesicle budding	7/500	44/18870	0.159091	6.00409	5.48248	0.000144067	0.00326875	0.00238317	TMED2/PPP6C/RAB1A/CUL3/TMED10/SEC23B/TRAPPC4	7
BP	GO:0031667	response to nutrient levels	28/500	495/18870	0.0565657	2.13479	4.22093	0.000148558	0.00334403	0.00243806	SOD2/HSPA5/MAPK8/CSNK1A1/WNT2B/SRC/YWHAG/ACVR1C/TBL1XR1/RALB/RRAGC/KAT2A/AKT1/GPX1/MTOR/ALDH1A2/RARA/CAD/OGT/HSPA8/EIF2S1/KAT2B/SOX2/PRKD1/WDR24/MLST8/MTHFR/SNAI2	28
BP	GO:0030509	BMP signaling pathway	14/500	167/18870	0.0838323	3.16383	4.63373	0.000149036	0.00334403	0.00243806	SMAD2/FZD1/SMAD5/SMAD1/UBE2D3/WNT1/PPM1A/WNT5A/SMURF2/SMURF1/NOG/SMAD9/ACVR2A/ILK	14
BP	GO:0043543	protein acylation	13/500	147/18870	0.0884354	3.33755	4.69393	0.000149676	0.00334403	0.00243806	HDAC2/PPM1B/PPM1A/ACTL6A/NMT1/KAT2A/NAA60/ZDHHC9/MORF4L1/SF3B1/GTF2B/KAT2B/GSK3B	13
BP	GO:0006109	regulation of carbohydrate metabolic process	15/500	188/18870	0.0797872	3.01117	4.57215	0.000151877	0.00335893	0.00244892	PPP2CA/SRC/HAS2/PPP1CA/DYRK2/CRY1/KAT2A/AKT1/MTOR/OGT/KAT2B/CLTC/GSK3B/MLST8/PPP4R3B	15
BP	GO:0031503	protein-containing complex localization	15/500	188/18870	0.0797872	3.01117	4.57215	0.000151877	0.00335893	0.00244892	AP2S1/AP2M1/ABCE1/XPO1/VPS35/PPP3R1/KIF3B/ARL3/RALB/IFT122/WASHC5/RAP1A/OGT/IFT52/WDR35	15
BP	GO:0048706	embryonic skeletal system development	12/500	128/18870	0.09375	3.53812	4.75352	0.000154037	0.00338959	0.00247127	SIX1/SMAD3/SMAD2/WNT5A/SIX2/NOG/FGF9/ACVR2A/LHX1/TGFBR1/HOXB4/TFAP2A	12
BP	GO:0060038	cardiac muscle cell proliferation	8/500	59/18870	0.135593	5.11729	5.2256	0.000155451	0.00340361	0.0024815	WNT2/SMAD1/FGF20/PRKAR1A/CDK1/NOG/FGF9/TGFBR1	8
BP	GO:0090596	sensory organ morphogenesis	19/500	277/18870	0.0685921	2.58866	4.39443	0.000159335	0.00347128	0.00253083	SIX1/WNT2/GNAT1/WNT2B/HDAC2/FZD5/FZD2/WNT1/WNT5A/RARG/IFT122/SIX2/NOG/POU4F3/FGF9/SIX3/LHX1/ZIC1/TFAP2A	19
BP	GO:0008637	apoptotic mitochondrial changes	11/500	110/18870	0.1	3.774	4.81384	0.000162597	0.00350745	0.0025572	SLC25A5/SOD2/MAPK8/SLC25A4/SFN/VPS35/NMT1/AKT1/FZD9/GPX1/GSK3B	11
BP	GO:0031398	positive regulation of protein ubiquitination	11/500	110/18870	0.1	3.774	4.81384	0.000162597	0.00350745	0.0025572	HSPA5/UBE2N/PELI1/CUL3/CRY1/FBXW7/BTRC/UBE2L3/GSK3B/PLK1/FZR1	11
BP	GO:0010907	positive regulation of glucose metabolic process	7/500	45/18870	0.155556	5.87067	5.39675	0.000166755	0.00354476	0.0025844	SRC/DYRK2/CRY1/KAT2A/AKT1/KAT2B/PPP4R3B	7
BP	GO:0033173	calcineurin-NFAT signaling cascade	7/500	45/18870	0.155556	5.87067	5.39675	0.000166755	0.00354476	0.0025844	DYRK2/PPP3R1/FHL2/PPP3CB/MTOR/PTBP1/GSK3B	7
BP	GO:0048701	embryonic cranial skeleton morphogenesis	7/500	45/18870	0.155556	5.87067	5.39675	0.000166755	0.00354476	0.0025844	SIX1/SMAD3/SMAD2/SIX2/LHX1/TGFBR1/TFAP2A	7
BP	GO:0016358	dendrite development	17/500	233/18870	0.0729614	2.75356	4.44341	0.00016809	0.00354792	0.00258671	BTBD3/FZD4/HDAC2/YWHAH/ELAVL4/FYN/DPYSL5/CHRNA3/PAK4/CHRNB2/EZH2/CRKL/PAK3/PAFAH1B1/GSK3B/TRAPPC4/CDK5R1	17
BP	GO:0031647	regulation of protein stability	21/500	325/18870	0.0646154	2.43858	4.31587	0.000168656	0.00354792	0.00258671	RPL23/SMAD3/DNAAF10/SRC/HSP90AB1/CUL3/VPS35/HSP90AA1/KAT2A/RPS7/UBE2B/MTOR/FBXW7/BTRC/PPIB/HSPA8/PHB2/CCT5/TARDBP/GIPC1/PLK1	21
BP	GO:0099171	presynaptic modulation of chemical synaptic transmission	6/500	32/18870	0.1875	7.07625	5.67542	0.000169352	0.00354792	0.00258671	YWHAH/CHRNB3/NOG/CHRNA6/GSK3B/GIPC1	6
BP	GO:0007409	axonogenesis	26/500	448/18870	0.0580357	2.19027	4.20649	0.000170145	0.00354792	0.00258671	SIAH1/HSP90AB1/HSP90AA1/WNT5A/FYN/DPYSL5/PPP3CB/SMURF1/NOG/CHRNB2/SLC9A6/CYFIP2/POU4F3/LHX9/ATL1/RAB10/PAK3/NR4A2/PAFAH1B1/GSK3B/LHX2/LMO4/ISL1/LHX1/MAP2K1/CDK5R1	26
BP	GO:0043279	response to alkaloid	10/500	93/18870	0.107527	4.05806	4.8773	0.000176075	0.00363695	0.00265162	HDAC2/ELAVL4/HSP90AA1/EFTUD2/CHRNB2/CAD/DHX15/SLC1A3/SLC6A1/SLC1A2	10
BP	GO:0045995	regulation of embryonic development	10/500	93/18870	0.107527	4.05806	4.8773	0.000176075	0.00363695	0.00265162	WNT2/RAB14/WNT2B/WNT1/ACTL6A/CDK1/KAT2A/KAT2B/PAFAH1B1/LHX1	10
BP	GO:0050849	negative regulation of calcium-mediated signaling	5/500	21/18870	0.238095	8.98571	6.04066	0.000183288	0.00375055	0.00273444	DYRK2/FHL2/MTOR/ITPR1/GSK3B	5
BP	GO:0090189	regulation of branching involved in ureteric bud morphogenesis	5/500	21/18870	0.238095	8.98571	6.04066	0.000183288	0.00375055	0.00273444	SIX1/WNT2B/SIX2/NOG/LHX1	5
BP	GO:1902175	regulation of oxidative stress-induced intrinsic apoptotic signaling pathway	7/500	46/18870	0.152174	5.74304	5.31355	0.000192248	0.00390166	0.00284461	SOD2/FZD1/WNT1/FYN/AKT1/GPX1/FBXW7	7
BP	GO:0009791	post-embryonic development	10/500	94/18870	0.106383	4.01489	4.83436	0.000192455	0.00390166	0.00284461	SOD2/SMAD2/FZD5/MTOR/MMUT/ACO1/ITPR1/NR4A2/LHX1/TGFBR1	10
BP	GO:0072078	nephron tubule morphogenesis	9/500	77/18870	0.116883	4.41117	4.94829	0.00019536	0.00394231	0.00287425	SIX1/WNT2B/WNT1/WNT6/SIX2/NOG/LHX1/ILK/HS3ST3A1	9
BP	GO:0008380	RNA splicing	27/500	478/18870	0.0564854	2.13176	4.13483	0.000198778	0.00399288	0.00291112	PPP2CA/THOC3/NCBP2/ELAVL4/SF3B3/MAGOH/RRAGC/SRSF1/RBM39/KAT2A/EFTUD2/CDC40/SNRPB2/PRPF8/SF3B1/HSPA8/RBM22/DDX23/DHX15/KAT2B/PTBP1/TARDBP/RBM47/METTL14/PRPF6/DHX8/DHX38	27
BP	GO:0045860	positive regulation of protein kinase activity	19/500	282/18870	0.0673759	2.54277	4.30639	0.000200512	0.00400932	0.00292311	CALM1/PPP2CA/SRC/CAB39/HSP90AB1/FZD10/HSP90AA1/RALB/WNT5A/CCND2/CHRNA3/AKT1/RAP1A/FBXW7/EZH2/PHB2/FERMT2/MAP2K1/CCNY	19
BP	GO:0015015	heparan sulfate proteoglycan biosynthetic process, enzymatic modification	4/500	12/18870	0.333333	12.58	6.61997	0.000203555	0.00405168	0.00295399	HS3ST6/HS3ST2/HS3ST5/HS3ST3A1	4
BP	GO:0060348	bone development	16/500	215/18870	0.0744186	2.80856	4.40006	0.000207143	0.00410442	0.00299244	SRC/HAS2/MAP2K6/SMAD5/SMAD1/WNT1/RARG/KAT2A/PAPSS2/RARA/FBXW7/PPIB/PAFAH1B1/EXT2/HOXB4/TFAP2A	16
BP	GO:0010506	regulation of autophagy	22/500	355/18870	0.0619718	2.33882	4.20125	0.000215093	0.00422374	0.00307944	SLC25A5/MAPK8/SLC25A4/ATP6V0C/FZD5/VPS35/PIP4K2B/RALB/RRAGC/AKT1/MTOR/ATP6V1B2/FBXW7/ITPR1/RNF41/POLDIP2/GSK3B/PRKD1/WDR24/MLST8/CDK5R1/CCNY	22
BP	GO:0031346	positive regulation of cell projection organization	22/500	355/18870	0.0619718	2.33882	4.20125	0.000215093	0.00422374	0.00307944	ARPC2/FZD4/SRC/FZD1/ELAVL4/HSP90AA1/WNT1/WNT5A/FYN/KAT2A/SMURF1/WASHC5/MTOR/RAP1A/EZH2/KAT2B/PAFAH1B1/GSK3B/PRKD1/ACTR2/TGFBR1/MAP2K1	22
BP	GO:0031146	SCF-dependent proteasomal ubiquitin-dependent protein catabolic process	7/500	47/18870	0.148936	5.62085	5.23277	0.000220797	0.00431639	0.00314699	FBXL14/FBXL7/FBXL16/CUL5/FBXW7/BTRC/CUL1	7
BP	GO:0018209	peptidyl-serine modification	20/500	308/18870	0.0649351	2.45065	4.23477	0.000224428	0.00436787	0.00318451	MAPK8/CSNK1A1/CAB39/HSP90AB1/DYRK2/HSP90AA1/WNT5A/DYRK3/CDK1/AKT1/MTOR/CSNK1G2/STK38/GSK3B/PRKD1/SGK1/TGFBR1/GALNT2/PLK1/CDK5R1	20
BP	GO:0051443	positive regulation of ubiquitin-protein transferase activity	5/500	22/18870	0.227273	8.57727	5.86674	0.000232061	0.00449644	0.00327825	FBXW7/BTRC/UBE2L3/PLK1/FZR1	5
BP	GO:0021536	diencephalon development	9/500	79/18870	0.113924	4.29949	4.84831	0.000237872	0.00453599	0.00330709	WNT1/WNT5A/NOG/CHRNB2/ALDH1A2/SIX3/SOX2/NR4A2/ISL1	9
BP	GO:0072088	nephron epithelium morphogenesis	9/500	79/18870	0.113924	4.29949	4.84831	0.000237872	0.00453599	0.00330709	SIX1/WNT2B/WNT1/WNT6/SIX2/NOG/LHX1/ILK/HS3ST3A1	9
BP	GO:0031128	developmental induction	6/500	34/18870	0.176471	6.66	5.44962	0.000240317	0.00453599	0.00330709	SIX1/WNT2/WNT2B/FZD5/WNT1/WNT5A	6
BP	GO:0046825	regulation of protein export from nucleus	6/500	34/18870	0.176471	6.66	5.44962	0.000240317	0.00453599	0.00330709	SFN/XPO1/PPM1A/RBM22/GSK3B/PRKD1	6
BP	GO:0090183	regulation of kidney development	6/500	34/18870	0.176471	6.66	5.44962	0.000240317	0.00453599	0.00330709	SIX1/WNT2B/SIX2/NOG/EZH2/LHX1	6
BP	GO:1902176	negative regulation of oxidative stress-induced intrinsic apoptotic signaling pathway	6/500	34/18870	0.176471	6.66	5.44962	0.000240317	0.00453599	0.00330709	SOD2/FZD1/WNT1/FYN/AKT1/GPX1	6
BP	GO:1903828	negative regulation of protein localization	16/500	218/18870	0.0733945	2.76991	4.33632	0.000242447	0.00453997	0.00330999	UBE2G2/AP2M1/TMED2/GNAZ/ACVR1C/VPS35/MACROH2A1/AKT1/FZD9/MTOR/CSK/VCP/PPP2R5A/CLTC/GSK3B/CDK9	16
BP	GO:0023061	signal release	27/500	484/18870	0.0557851	2.10533	4.06421	0.000242602	0.00453997	0.00330999	GNAZ/RAB1A/GNAT1/FZD4/SMAD2/MAP2K6/KCNA2/ACVR1C/VPS35/FGF20/PRKAR1A/SLC32A1/PPP3CB/CRY1/CHRNA3/CTBP2/CHRNB2/RAP1A/ITPR1/OTOF/CHRNA6/HTR1A/PRKD1/ISL1/TARDBP/NAPA/CRY2	27
BP	GO:0021545	cranial nerve development	8/500	63/18870	0.126984	4.79238	4.97425	0.000247532	0.00461251	0.00336288	SIX1/KCNA1/KCNA2/CHRNB2/POU4F3/SLC1A3/ISL1/TFAP2A	8
BP	GO:0097720	calcineurin-mediated signaling	7/500	48/18870	0.145833	5.50375	5.15427	0.000252667	0.00468827	0.00341811	DYRK2/PPP3R1/FHL2/PPP3CB/MTOR/PTBP1/GSK3B	7
BP	GO:0030010	establishment of cell polarity	13/500	156/18870	0.0833333	3.145	4.43824	0.000269948	0.00498778	0.00363648	HSP90AB1/HSP90AA1/WNT5A/SLC9A6/MYH9/GOLPH3/CRKL/RAB10/PAFAH1B1/GSK3B/ARFGEF1/CYRIB/PLK1	13
BP	GO:0007498	mesoderm development	12/500	136/18870	0.0882353	3.33	4.49899	0.000272194	0.00500814	0.00365132	PPP2CA/SMAD3/SMAD2/SMAD1/PRKAR1A/WNT5A/SIX2/NOG/LHX2/ACVR2A/LHX1/EXT2	12
BP	GO:0033674	positive regulation of kinase activity	21/500	337/18870	0.0623145	2.35175	4.13089	0.000276141	0.00502365	0.00366263	CALM1/PPP2CA/SRC/CAB39/HSP90AB1/FZD10/HSP90AA1/RALB/WNT5A/CCND2/CHRNA3/AKT1/RAP1A/FBXW7/EZH2/PHB2/LMO4/PRKD1/FERMT2/MAP2K1/CCNY	21
BP	GO:0045333	cellular respiration	17/500	243/18870	0.0699588	2.64025	4.24567	0.000276479	0.00502365	0.00366263	SOD2/ATP5F1B/IDH1/IDH2/CDK1/PANK2/MACROH2A1/NDUFA8/MDH1/FH/VCP/ACO1/PDHB/IDH3B/NDUFS4/STOML2/OGDHL	17
BP	GO:0071826	protein-RNA complex organization	17/500	243/18870	0.0699588	2.64025	4.24567	0.000276479	0.00502365	0.00366263	HSP90AB1/AGO1/EIF3E/HSP90AA1/SF3B3/MCTS1/DYRK3/SRSF1/KLC1/SNRPB2/PRPF8/VCP/NLE1/SF3B1/DDX23/PRPF6/DHX8	17
BP	GO:0007030	Golgi organization	13/500	157/18870	0.0828025	3.12497	4.41098	0.000287371	0.0051083	0.00372435	TMED2/CSNK1A1/RAB1A/CDK1/TMED10/GOLPH3/PRKD1/ARFGEF1/MAP2K1/ATL2/PLK1/RAB2A/PI4K2A	13
BP	GO:0030902	hindbrain development	13/500	157/18870	0.0828025	3.12497	4.41098	0.000287371	0.0051083	0.00372435	HSPA5/FZD4/SMAD1/WNT1/KAT2A/NOG/ALDH1A2/LDB1/EZH2/CRKL/LHX1/MAP2K1/CDK5R1	13
BP	GO:0061333	renal tubule morphogenesis	9/500	81/18870	0.111111	4.19333	4.7516	0.000287788	0.0051083	0.00372435	SIX1/WNT2B/WNT1/WNT6/SIX2/NOG/LHX1/ILK/HS3ST3A1	9
BP	GO:0072028	nephron morphogenesis	9/500	81/18870	0.111111	4.19333	4.7516	0.000287788	0.0051083	0.00372435	SIX1/WNT2B/WNT1/WNT6/SIX2/NOG/LHX1/ILK/HS3ST3A1	9
BP	GO:0031648	protein destabilization	7/500	49/18870	0.142857	5.39143	5.07794	0.000288136	0.0051083	0.00372435	SRC/CUL3/VPS35/MTOR/FBXW7/BTRC/PLK1	7
BP	GO:0032924	activin receptor signaling pathway	7/500	49/18870	0.142857	5.39143	5.07794	0.000288136	0.0051083	0.00372435	SMAD3/SMAD2/ACVR1C/SMURF1/FGF9/ACVR2A/TGFBR1	7
BP	GO:0050773	regulation of dendrite development	10/500	99/18870	0.10101	3.81212	4.62821	0.000294843	0.00520613	0.00379567	FZD4/YWHAH/ELAVL4/DPYSL5/CHRNA3/CHRNB2/EZH2/CRKL/PAFAH1B1/GSK3B	10
BP	GO:0071772	response to BMP	14/500	179/18870	0.0782123	2.95173	4.32848	0.000306837	0.00535284	0.00390264	SMAD2/FZD1/SMAD5/SMAD1/UBE2D3/WNT1/PPM1A/WNT5A/SMURF2/SMURF1/NOG/SMAD9/ACVR2A/ILK	14
BP	GO:0071773	cellular response to BMP stimulus	14/500	179/18870	0.0782123	2.95173	4.32848	0.000306837	0.00535284	0.00390264	SMAD2/FZD1/SMAD5/SMAD1/UBE2D3/WNT1/PPM1A/WNT5A/SMURF2/SMURF1/NOG/SMAD9/ACVR2A/ILK	14
BP	GO:0030166	proteoglycan biosynthetic process	8/500	65/18870	0.123077	4.64492	4.85639	0.000308042	0.00535284	0.00390264	HS3ST6/SLC35B2/GLCE/HS3ST2/HS3ST5/EXT2/TM9SF2/HS3ST3A1	8
BP	GO:0070936	protein K48-linked ubiquitination	8/500	65/18870	0.123077	4.64492	4.85639	0.000308042	0.00535284	0.00390264	UBE2G2/PELI1/CUL3/UBE2D3/UBE2B/UBE2E3/UBE2A/UBE2G1	8
BP	GO:0009150	purine ribonucleotide metabolic process	22/500	365/18870	0.060274	2.27474	4.05722	0.00031637	0.00547582	0.0039923	ATP5F1B/PANK1/PANK3/ATP6V0C/PANK2/AMPD3/NDUFA8/TPST1/OXSM/PAPSS2/MMUT/ATP6V1B2/VCP/IMPDH2/GTPBP1/HSPA8/PDHB/PAPSS1/NDUFS4/STOML2/AK1/SLC25A1	22
BP	GO:0006790	sulfur compound metabolic process	20/500	317/18870	0.0630915	2.38107	4.09114	0.000326682	0.00563205	0.00410621	HS3ST6/SLC35B2/AHCY/NFS1/GLCE/TPST1/OXSM/PAPSS2/MMUT/HSPA9/PDHB/PAPSS1/AHCYL1/HS3ST2/HS3ST5/EXT2/TM9SF2/SLC25A1/MTHFR/HS3ST3A1	20
BP	GO:0002068	glandular epithelial cell development	6/500	36/18870	0.166667	6.29	5.24132	0.000332798	0.00565179	0.0041206	FZD5/WNT5A/RARG/AKT1/RARA/GSK3B	6
BP	GO:1902745	positive regulation of lamellipodium organization	6/500	36/18870	0.166667	6.29	5.24132	0.000332798	0.00565179	0.0041206	ARPC2/SRC/HSP90AA1/WNT1/MTOR/ACTR2	6
BP	GO:0048813	dendrite morphogenesis	12/500	139/18870	0.0863309	3.25813	4.4084	0.00033299	0.00565179	0.0041206	BTBD3/FZD4/YWHAH/ELAVL4/FYN/DPYSL5/CHRNA3/CHRNB2/PAK3/PAFAH1B1/GSK3B/CDK5R1	12
BP	GO:0060972	left/right pattern formation	12/500	139/18870	0.0863309	3.25813	4.4084	0.00033299	0.00565179	0.0041206	TMED2/SMAD3/GAS8/SMAD2/BBS5/KIF3B/DNAI2/WNT5A/IFT122/ACVR2A/PSKH1/IFT52	12
BP	GO:1905475	regulation of protein localization to membrane	14/500	181/18870	0.0773481	2.91912	4.28008	0.000343728	0.0058063	0.00423325	AP2M1/TMED2/MAPK8/FYN/NMT1/AKT1/FZD9/CSK/RAP1A/OGT/PPP2R5A/CRKL/CLTC/CDK5R1	14
BP	GO:0051348	negative regulation of transferase activity	16/500	225/18870	0.0711111	2.68373	4.19168	0.000345704	0.0058063	0.00423325	RPL23/NR2F2/EIF4A2/SFN/SRC/YWHAG/PRKAR1A/MACROH2A1/RPS7/AKT1/TRIB2/STK38/PPP2R5A/GSK3B/DUSP7/PLK1	16
BP	GO:0050848	regulation of calcium-mediated signaling	9/500	83/18870	0.108434	4.09229	4.65796	0.000346071	0.0058063	0.00423325	CALM1/DYRK2/PPP3R1/FHL2/PPP3CB/MTOR/ITPR1/PTBP1/GSK3B	9
BP	GO:0030326	embryonic limb morphogenesis	11/500	120/18870	0.0916667	3.4595	4.45904	0.000349381	0.00581726	0.00424123	HDAC2/GNA12/WNT5A/RARG/IFT122/NOG/ALDH1A2/FGF9/IFT52/FREM2/TFAP2A	11
BP	GO:0035113	embryonic appendage morphogenesis	11/500	120/18870	0.0916667	3.4595	4.45904	0.000349381	0.00581726	0.00424123	HDAC2/GNA12/WNT5A/RARG/IFT122/NOG/ALDH1A2/FGF9/IFT52/FREM2/TFAP2A	11
BP	GO:0018105	peptidyl-serine phosphorylation	19/500	295/18870	0.0644068	2.43071	4.08605	0.00035405	0.00587267	0.00428163	MAPK8/CSNK1A1/CAB39/HSP90AB1/DYRK2/HSP90AA1/WNT5A/DYRK3/CDK1/AKT1/MTOR/CSNK1G2/STK38/GSK3B/PRKD1/SGK1/TGFBR1/PLK1/CDK5R1	19
BP	GO:0021871	forebrain regionalization	5/500	24/18870	0.208333	7.8625	5.54988	0.000358527	0.00592449	0.00431941	WNT2B/WNT1/SIX3/LHX2/LHX1	5
BP	GO:0019080	viral gene expression	10/500	102/18870	0.0980392	3.7	4.51086	0.000375696	0.00618487	0.00450925	CSNK1A1/PSMC3/SMARCB1/MCTS1/MMP24-AS1-EDEM2/GTF2B/PTBP1/GSK3B/TARDBP/CDK9	10
BP	GO:0006900	vesicle budding from membrane	9/500	84/18870	0.107143	4.04357	4.61223	0.000378674	0.00621054	0.00452797	AP2M1/TMED2/PPP6C/RAB1A/CUL3/TMED10/GOLPH3/SEC23B/TRAPPC4	9
BP	GO:0097345	mitochondrial outer membrane permeabilization	6/500	37/18870	0.162162	6.12	5.14299	0.000388419	0.00629958	0.00459288	SLC25A5/MAPK8/SLC25A4/NMT1/FZD9/GSK3B	6
BP	GO:1905144	response to acetylcholine	6/500	37/18870	0.162162	6.12	5.14299	0.000388419	0.00629958	0.00459288	CHRNA3/CHRNB2/ITPR1/CRKL/CHRNA2/CDK5R1	6
BP	GO:1905476	negative regulation of protein localization to membrane	6/500	37/18870	0.162162	6.12	5.14299	0.000388419	0.00629958	0.00459288	AP2M1/TMED2/FZD9/CSK/PPP2R5A/CLTC	6
BP	GO:0030213	hyaluronan biosynthetic process	4/500	14/18870	0.285714	10.7829	6.04101	0.000394626	0.00637663	0.00464906	HAS2/HAS3/HAS1/CLTC	4
BP	GO:0007163	establishment or maintenance of cell polarity	16/500	228/18870	0.0701754	2.64842	4.13137	0.000400428	0.0064466	0.00470008	HSP90AB1/HSP90AA1/WNT5A/SLC9A6/MYH9/GOLPH3/CRKL/RAB10/PAFAH1B1/GSK3B/LHX2/ARFGEF1/ACTR2/ILK/CYRIB/PLK1	16
BP	GO:0009101	glycoprotein biosynthetic process	19/500	299/18870	0.0635452	2.39819	4.02059	0.00041837	0.00667391	0.0048658	HS3ST6/STT3A/ALG3/SLC35B2/GMPPB/GLCE/OGT/GOLPH3/OSTC/HS3ST2/DPAGT1/ARFGEF1/HS3ST5/GALNT12/EXT2/GALNT2/TM9SF2/ST8SIA4/HS3ST3A1	19
BP	GO:0002066	columnar/cuboidal epithelial cell development	7/500	52/18870	0.134615	5.08038	4.86095	0.00041912	0.00667391	0.0048658	SRC/FZD5/WNT5A/RARG/AKT1/RARA/GSK3B	7
BP	GO:0035306	positive regulation of dephosphorylation	7/500	52/18870	0.134615	5.08038	4.86095	0.00041912	0.00667391	0.0048658	CALM1/SRC/HSP90AB1/GNA12/MTOR/PPP2R5A/PTBP1	7
BP	GO:0051216	cartilage development	15/500	207/18870	0.0724638	2.73478	4.14042	0.000430095	0.00682387	0.00497513	SMAD3/WNT2B/WNT5B/SMAD5/SMAD1/WNT5A/RARG/KAT2A/SIX2/NOG/RARA/FGF9/EXT2/TGFBR1/SNAI2	15
BP	GO:0021537	telencephalon development	18/500	276/18870	0.0652174	2.4613	4.03472	0.000432827	0.00684241	0.00498865	BTBD3/TUBB2A/KCNA1/KCNA2/SLC32A1/WNT5A/KAT2A/RARA/EZH2/CRKL/SIX3/PAFAH1B1/GSK3B/LHX2/LHX1/SLC1A2/CDK5R1/ZIC1	18
BP	GO:0043153	entrainment of circadian clock by photoperiod	5/500	25/18870	0.2	7.548	5.40487	0.000438475	0.00690677	0.00503557	PPP1CA/NR2F6/CRY1/PPP1CC/CRY2	5
BP	GO:1903749	positive regulation of establishment of protein localization to mitochondrion	6/500	38/18870	0.157895	5.95895	5.04822	0.000451044	0.00707928	0.00516135	MAPK8/FZD5/UBE2D3/NMT1/FBXW7/UBE2L3	6
BP	GO:0032008	positive regulation of TOR signaling	8/500	69/18870	0.115942	4.37565	4.63443	0.000465333	0.00727748	0.00530585	CSNK1A1/SRC/CUL3/RRAGC/AKT1/GOLPH3/WDR24/MLST8	8
BP	GO:0010975	regulation of neuron projection development	25/500	453/18870	0.0551876	2.08278	3.84845	0.000478157	0.00745142	0.00543266	NR2F1/FZD4/HDAC2/YWHAH/FZD1/ELAVL4/WNT5A/FYN/DPYSL5/SMURF1/CHRNA3/AKT1/WASHC5/CHRNB2/RAP1A/EZH2/CRKL/PAK3/KAT2B/PAFAH1B1/GSK3B/PRKD1/DENND5A/MAP2K1/CDK5R1	25
BP	GO:0009314	response to radiation	24/500	428/18870	0.0560748	2.11626	3.8538	0.000492108	0.00764163	0.00557134	SOD2/MAPK8/GNAT1/PPP1CA/NR2F6/NMT1/CCND2/CRY1/PPP1CC/AKT1/UBE2B/NOG/GPX1/TRPC3/CHRNB2/KARS1/RRM1/UBE2A/EIF2S1/SLC1A3/SLC1A2/CRY2/SNAI2/COPS3	24
BP	GO:0072089	stem cell proliferation	11/500	125/18870	0.088	3.32112	4.29551	0.000495974	0.00767445	0.00559527	SFN/WNT2B/WNT1/WNT5A/RARG/SIX2/FGF9/FERMT2/TGFBR1/HOXB4/SNAI2	11
BP	GO:0030514	negative regulation of BMP signaling pathway	8/500	70/18870	0.114286	4.31314	4.58158	0.000513409	0.00791626	0.00577157	FZD1/UBE2D3/WNT1/PPM1A/WNT5A/SMURF2/SMURF1/NOG	8
BP	GO:0031929	TOR signaling	13/500	167/18870	0.0778443	2.93784	4.14979	0.000521236	0.00795629	0.00580075	CSNK1A1/UBE2N/SRC/YWHAG/CUL3/GNA12/RRAGC/DYRK3/AKT1/MTOR/GOLPH3/WDR24/MLST8	13
BP	GO:0032885	regulation of polysaccharide biosynthetic process	6/500	39/18870	0.153846	5.80615	4.95676	0.000521265	0.00795629	0.00580075	HAS2/PPP1CA/DYRK2/AKT1/CLTC/GSK3B	6
BP	GO:0060572	morphogenesis of an epithelial bud	4/500	15/18870	0.266667	10.064	5.79371	0.000526907	0.00795629	0.00580075	WNT2/WNT2B/WNT5A/NOG	4
BP	GO:0070885	negative regulation of calcineurin-NFAT signaling cascade	4/500	15/18870	0.266667	10.064	5.79371	0.000526907	0.00795629	0.00580075	DYRK2/FHL2/MTOR/GSK3B	4
BP	GO:0072350	tricarboxylic acid metabolic process	4/500	15/18870	0.266667	10.064	5.79371	0.000526907	0.00795629	0.00580075	IDH1/IDH2/ACO1/IDH3B	4
BP	GO:0106057	negative regulation of calcineurin-mediated signaling	4/500	15/18870	0.266667	10.064	5.79371	0.000526907	0.00795629	0.00580075	DYRK2/FHL2/MTOR/GSK3B	4
BP	GO:0062009	secondary palate development	5/500	26/18870	0.192308	7.25769	5.26768	0.000531151	0.00797817	0.00581671	SMAD2/FZD2/FZD1/WNT5A/WNT8A	5
BP	GO:0048608	reproductive structure development	19/500	305/18870	0.0622951	2.35102	3.92435	0.000533821	0.00797817	0.00581671	NR2F2/FZD4/WNT2B/SRC/IDH1/WDR48/WNT5A/RARG/NOG/RARA/RRM1/CRKL/FGF9/LHX9/ACVR2A/LHX1/NUDT1/FEM1B/TGFBR1	19
BP	GO:0051146	striated muscle cell differentiation	19/500	305/18870	0.0622951	2.35102	3.92435	0.000533821	0.00797817	0.00581671	SIX1/FZD7/RPL3L/FHL2/WNT1/PRKAR1A/CDK1/PPP3CB/KAT2A/AKT1/TPM1/GPX1/MTOR/RARA/MYH9/EZH2/PRKD1/ISL1/WNT8A	19
BP	GO:0006164	purine nucleotide biosynthetic process	17/500	258/18870	0.0658915	2.48674	3.96693	0.000551125	0.00818858	0.00597011	ATP5F1B/PANK1/PANK3/ATP6V0C/PANK2/AMPD3/NDUFA8/PAPSS2/MMUT/VCP/IMPDH2/PDHB/PAPSS1/NDUFS4/STOML2/AK1/SLC25A1	17
BP	GO:0009199	ribonucleoside triphosphate metabolic process	13/500	168/18870	0.077381	2.92036	4.12475	0.00055164	0.00818858	0.00597011	ATP5F1B/ATP6V0C/UCK1/NDUFA8/ATP6V1B2/CAD/VCP/IMPDH2/GTPBP1/HSPA8/NDUFS4/STOML2/AK1	13
BP	GO:0032006	regulation of TOR signaling	12/500	147/18870	0.0816327	3.08082	4.1784	0.00055386	0.00819375	0.00597388	CSNK1A1/UBE2N/SRC/YWHAG/CUL3/GNA12/RRAGC/DYRK3/AKT1/GOLPH3/WDR24/MLST8	12
BP	GO:0043488	regulation of mRNA stability	16/500	235/18870	0.0680851	2.56953	3.99433	0.000557866	0.00822523	0.00599684	ELAVL1/CNOT6/ELAVL4/TENT5A/TENT5B/CNOT6L/CNOT8/PCID2/AKT1/RBM46/UPF1/CNOT7/TARDBP/RBM47/METTL14/YTHDF3	16
BP	GO:1901888	regulation of cell junction assembly	15/500	213/18870	0.0704225	2.65775	4.01413	0.000580245	0.00852649	0.00621647	SIX1/SMAD3/SRC/FZD5/FZD1/VPS35/WNT5A/CHRNB2/LDB1/RAP1A/OGT/POLDIP2/TLN1/FERMT2/SNAI2	15
BP	GO:0000377	RNA splicing, via transesterification reactions with bulged adenosine as nucleophile	20/500	332/18870	0.060241	2.27349	3.86224	0.000588378	0.0085346	0.00622239	NCBP2/SF3B3/MAGOH/SRSF1/RBM39/EFTUD2/CDC40/SNRPB2/PRPF8/SF3B1/HSPA8/RBM22/DDX23/DHX15/PTBP1/RBM47/METTL14/PRPF6/DHX8/DHX38	20
BP	GO:0000398	mRNA splicing, via spliceosome	20/500	332/18870	0.060241	2.27349	3.86224	0.000588378	0.0085346	0.00622239	NCBP2/SF3B3/MAGOH/SRSF1/RBM39/EFTUD2/CDC40/SNRPB2/PRPF8/SF3B1/HSPA8/RBM22/DDX23/DHX15/PTBP1/RBM47/METTL14/PRPF6/DHX8/DHX38	20
BP	GO:0007224	smoothened signaling pathway	12/500	148/18870	0.0810811	3.06	4.15075	0.000588593	0.0085346	0.00622239	TMED2/GAS8/DYRK2/ARL3/IFT122/NOG/VCP/BTRC/FGF9/SEPTIN2/IFT52/ZIC1	12
BP	GO:0060078	regulation of postsynaptic membrane potential	12/500	148/18870	0.0810811	3.06	4.15075	0.000588593	0.0085346	0.00622239	KCNA1/KCNA2/CHRNB3/CHRNA3/AKT1/CHRNB2/KCND2/CHRNA1/CHRNA6/GSK3B/GABRD/CHRNA2	12
BP	GO:0000956	nuclear-transcribed mRNA catabolic process	11/500	128/18870	0.0859375	3.24328	4.20132	0.000606378	0.00873464	0.00636823	ETF1/CNOT6/AGO1/EIF3E/NCBP2/CNOT6L/MAGOH/CNOT8/SKIC8/UPF1/CNOT7	11
BP	GO:0045931	positive regulation of mitotic cell cycle	11/500	128/18870	0.0859375	3.24328	4.20132	0.000606378	0.00873464	0.00636823	HSPA2/CUL3/CDK1/CCND2/EIF4E/AKT1/CPSF3/RRM1/PHB2/POLDIP2/PAFAH1B1	11
BP	GO:0060541	respiratory system development	15/500	214/18870	0.0700935	2.64533	3.99351	0.000609177	0.00874619	0.00637665	SIX1/WNT2/WNT2B/PPP1CA/SMAD2/PPP3R1/WNT5A/RARG/NOG/ALDH1A2/RARA/FBXW7/FGF9/STK40/MAP2K1	15
BP	GO:0061458	reproductive system development	19/500	309/18870	0.0614887	2.32058	3.86144	0.000625282	0.00894807	0.00652384	NR2F2/FZD4/WNT2B/SRC/IDH1/WDR48/WNT5A/RARG/NOG/RARA/RRM1/CRKL/FGF9/LHX9/ACVR2A/LHX1/NUDT1/FEM1B/TGFBR1	19
BP	GO:0042026	protein refolding	5/500	27/18870	0.185185	6.98889	5.13757	0.0006378	0.0090386	0.00658984	HSPA5/HSPA2/HSP90AA1/HSPA9/HSPA8	5
BP	GO:0048207	vesicle targeting, rough ER to cis-Golgi	5/500	27/18870	0.185185	6.98889	5.13757	0.0006378	0.0090386	0.00658984	TMED2/PPP6C/CUL3/TMED10/TRAPPC4	5
BP	GO:0048208	COPII vesicle coating	5/500	27/18870	0.185185	6.98889	5.13757	0.0006378	0.0090386	0.00658984	TMED2/PPP6C/CUL3/TMED10/TRAPPC4	5
BP	GO:0031400	negative regulation of protein modification process	24/500	437/18870	0.0549199	2.07268	3.74297	0.000659967	0.00932257	0.00679688	RPL23/NR2F2/CALM1/TMED2/PPP2CA/SFN/YWHAG/HDAC2/PRKAR1A/FYN/MACROH2A1/CRY1/RPS7/AKT1/UBE2B/TRIB2/STK38/OGT/CRKL/GSK3B/TARDBP/DUSP7/PLK1/CRY2	24
BP	GO:0098876	vesicle-mediated transport to the plasma membrane	12/500	150/18870	0.08	3.0192	4.09616	0.000663567	0.00934328	0.00681198	VPS29/RAB14/ATP9A/SNF8/VPS35/ARL3/RAB35/CSK/EHD4/GOLPH3/RAB10/VPS26C	12
BP	GO:0000375	RNA splicing, via transesterification reactions	20/500	336/18870	0.0595238	2.24643	3.80327	0.000683245	0.00956301	0.00697218	NCBP2/SF3B3/MAGOH/SRSF1/RBM39/EFTUD2/CDC40/SNRPB2/PRPF8/SF3B1/HSPA8/RBM22/DDX23/DHX15/PTBP1/RBM47/METTL14/PRPF6/DHX8/DHX38	20
BP	GO:0006103	2-oxoglutarate metabolic process	4/500	16/18870	0.25	9.435	5.56863	0.000687908	0.00956301	0.00697218	IDH1/IDH2/ADHFE1/OGDHL	4
BP	GO:0030201	heparan sulfate proteoglycan metabolic process	4/500	16/18870	0.25	9.435	5.56863	0.000687908	0.00956301	0.00697218	HS3ST6/HS3ST2/HS3ST5/HS3ST3A1	4
BP	GO:0042249	establishment of planar polarity of embryonic epithelium	4/500	16/18870	0.25	9.435	5.56863	0.000687908	0.00956301	0.00697218	FZD2/FZD1/WNT5A/PAFAH1B1	4
BP	GO:0042391	regulation of membrane potential	24/500	440/18870	0.0545455	2.05855	3.70662	0.00072606	0.0100614	0.00733558	SOD2/CALM1/SRC/KCNA1/YWHAH/KCNA2/CHRNB3/PANK2/KCNJ5/CHRNA3/AKT1/FZD9/CHRNB2/MTOR/VCP/KCND3/KCND2/KCNA4/CHRNA1/CHRNA6/GSK3B/JUP/GABRD/CHRNA2	24
BP	GO:0072132	mesenchyme morphogenesis	7/500	57/18870	0.122807	4.63474	4.53405	0.000739268	0.0102122	0.00744546	SMAD3/SMAD2/WNT5A/NOG/ISL1/TGFBR1/SNAI2	7
BP	GO:0060415	muscle tissue morphogenesis	8/500	74/18870	0.108108	4.08	4.37964	0.000747545	0.010294	0.00750514	WNT2/FZD2/FZD1/WNT5A/NOG/TPM1/ISL1/TGFBR1	8
BP	GO:0009648	photoperiodism	5/500	28/18870	0.178571	6.73929	5.01393	0.000759709	0.0103316	0.00753251	PPP1CA/NR2F6/CRY1/PPP1CC/CRY2	5
BP	GO:0010592	positive regulation of lamellipodium assembly	5/500	28/18870	0.178571	6.73929	5.01393	0.000759709	0.0103316	0.00753251	ARPC2/HSP90AA1/WNT1/MTOR/ACTR2	5
BP	GO:0031365	N-terminal protein amino acid modification	5/500	28/18870	0.178571	6.73929	5.01393	0.000759709	0.0103316	0.00753251	PPM1B/PPM1A/NMT1/NAA60/KAT2B	5
BP	GO:1903077	negative regulation of protein localization to plasma membrane	5/500	28/18870	0.178571	6.73929	5.01393	0.000759709	0.0103316	0.00753251	AP2M1/TMED2/CSK/PPP2R5A/CLTC	5
BP	GO:0000578	embryonic axis specification	6/500	42/18870	0.142857	5.39143	4.70038	0.000783793	0.0105933	0.00772334	TMED2/SMAD2/FZD5/WNT1/WNT5A/LHX1	6
BP	GO:0021983	pituitary gland development	6/500	42/18870	0.142857	5.39143	4.70038	0.000783793	0.0105933	0.00772334	WNT5A/NOG/ALDH1A2/SIX3/SOX2/ISL1	6
BP	GO:0034655	nucleobase-containing compound catabolic process	26/500	496/18870	0.0524194	1.97831	3.64266	0.000797297	0.0107427	0.00783223	ELAVL1/ETF1/CNOT6/AGO1/EIF3E/NCBP2/ELAVL4/TENT5A/TENT5B/CNOT6L/MAGOH/CNOT8/AMPD3/PCID2/AKT1/RBM46/VCP/SKIC8/UPF1/GTPBP1/CNOT7/TARDBP/NUDT1/RBM47/METTL14/YTHDF3	26
BP	GO:1903432	regulation of TORC1 signaling	9/500	93/18870	0.0967742	3.65226	4.23008	0.000802466	0.0107791	0.00785883	CSNK1A1/UBE2N/SRC/YWHAG/CUL3/RRAGC/DYRK3/AKT1/WDR24	9
BP	GO:0072522	purine-containing compound biosynthetic process	17/500	267/18870	0.0636704	2.40292	3.80892	0.000809325	0.0108123	0.00788304	ATP5F1B/PANK1/PANK3/ATP6V0C/PANK2/AMPD3/NDUFA8/PAPSS2/MMUT/VCP/IMPDH2/PDHB/PAPSS1/NDUFS4/STOML2/AK1/SLC25A1	17
BP	GO:0010810	regulation of cell-substrate adhesion	15/500	220/18870	0.0681818	2.57318	3.87218	0.000809877	0.0108123	0.00788304	SMAD3/FZD7/ARPC2/FZD4/SRC/HAS2/WNT1/LDB1/CRKL/POLDIP2/GSK3B/TLN1/JUP/FERMT2/ILK	15
BP	GO:1902074	response to salt	21/500	366/18870	0.057377	2.16541	3.71442	0.000812585	0.0108155	0.00788536	SIX1/SOD2/CALM1/HDAC2/ELAVL4/HSP90AA1/WNT5A/FYN/CHRNA3/EFTUD2/TRPC3/CHRNB2/ITPR1/CRKL/AHCYL1/SLC1A3/SLC6A1/SLC1A2/CHRNA2/CDK5R1/MTHFR	21
BP	GO:0001707	mesoderm formation	8/500	75/18870	0.106667	4.0256	4.33138	0.000817775	0.0108188	0.00788778	SMAD3/SMAD2/SMAD1/PRKAR1A/WNT5A/SIX2/NOG/EXT2	8
BP	GO:0061077	chaperone-mediated protein folding	8/500	75/18870	0.106667	4.0256	4.33138	0.000817775	0.0108188	0.00788778	HSPA5/HSPA2/SDF2/PPIB/HSPA9/HSPA8/CCT5/PDIA4	8
BP	GO:0001706	endoderm formation	7/500	58/18870	0.12069	4.55483	4.47322	0.000821862	0.0108239	0.00789146	SMAD2/CTR9/MACROH2A1/NOG/SOX2/LHX1/MAP2K1	7
BP	GO:0001503	ossification	24/500	444/18870	0.0540541	2.04	3.65859	0.000823101	0.0108239	0.00789146	ATP5F1B/SMAD3/MAP2K6/FZD1/SMAD5/SMAD1/TENT5A/FHL2/WNT5A/AKT1/SIX2/FZD9/NOG/FGF9/CLTC/SOX2/GSK3B/ACVR2A/PRKD1/FERMT2/ILK/EXT2/SNAI2/TFAP2A	24
BP	GO:0007368	determination of left/right symmetry	11/500	133/18870	0.0827068	3.12135	4.05036	0.000835602	0.0109554	0.00798734	TMED2/SMAD3/GAS8/SMAD2/BBS5/KIF3B/DNAI2/WNT5A/ACVR2A/PSKH1/IFT52	11
BP	GO:2000060	positive regulation of ubiquitin-dependent protein catabolic process	10/500	113/18870	0.0884956	3.33982	4.11572	0.00084611	0.011055	0.00805999	CSNK1A1/DET1/SMURF1/AKT1/TRIB2/VCP/FBXW7/GSK3B/PLK1/FZR1	10
BP	GO:0043583	ear development	15/500	221/18870	0.0678733	2.56154	3.85235	0.000848252	0.011055	0.00805999	SIX1/FZD2/FGF20/WNT1/WNT5A/SIX2/NOG/POU4F3/FGF9/SOX2/PAFAH1B1/ZIC1/FREM2/MCM2/TFAP2A	15
BP	GO:0021766	hippocampus development	9/500	94/18870	0.0957447	3.6134	4.19058	0.000867056	0.0112001	0.00816575	KCNA1/SLC32A1/RARA/EZH2/CRKL/PAFAH1B1/GSK3B/CDK5R1/ZIC1	9
BP	GO:0043648	dicarboxylic acid metabolic process	9/500	94/18870	0.0957447	3.6134	4.19058	0.000867056	0.0112001	0.00816575	IDH1/OAT/IDH2/MDH1/FH/ADHFE1/GAD1/ALDH18A1/OGDHL	9
BP	GO:0048704	embryonic skeletal system morphogenesis	9/500	94/18870	0.0957447	3.6134	4.19058	0.000867056	0.0112001	0.00816575	SIX1/SMAD3/SMAD2/SIX2/NOG/LHX1/TGFBR1/HOXB4/TFAP2A	9
BP	GO:0032984	protein-containing complex disassembly	16/500	245/18870	0.0653061	2.46465	3.80693	0.00087301	0.0112439	0.00819764	RPL23/CALM1/ABCE1/PPP1CA/ETF1/SMARCB1/LIX1L/DYRK3/KLC1/VCP/UPF1/HSPA8/VPS33A/GSK3B/NAPA/DHX8	16
BP	GO:0009416	response to light stimulus	19/500	318/18870	0.0597484	2.25491	3.72335	0.000881753	0.0113232	0.00825547	MAPK8/GNAT1/PPP1CA/NR2F6/NMT1/CRY1/PPP1CC/AKT1/UBE2B/NOG/GPX1/TRPC3/CHRNB2/UBE2A/EIF2S1/SLC1A3/SLC1A2/CRY2/COPS3	19
BP	GO:1902110	positive regulation of mitochondrial membrane permeability involved in apoptotic process	6/500	43/18870	0.139535	5.26605	4.62034	0.000890795	0.0114058	0.00831573	SLC25A5/MAPK8/SLC25A4/NMT1/FZD9/GSK3B	6
BP	GO:0048193	Golgi vesicle transport	18/500	294/18870	0.0612245	2.31061	3.7366	0.000904584	0.0115331	0.00840852	TMED2/PPP6C/RAB1A/RAB14/CUL3/ATP9A/ARL3/CSK/TMED10/VCP/GOLPH3/RP2/RAB10/SEC23B/PRKD1/NAPA/COPB2/TRAPPC4	18
BP	GO:0022037	metencephalon development	10/500	114/18870	0.0877193	3.31053	4.08224	0.000906002	0.0115331	0.00840852	HSPA5/FZD4/WNT1/KAT2A/LDB1/EZH2/CRKL/LHX1/MAP2K1/CDK5R1	10
BP	GO:0009948	anterior/posterior axis specification	7/500	59/18870	0.118644	4.47763	4.41375	0.000911571	0.0115369	0.0084113	TMED2/FZD5/WNT5A/SIX2/LDB1/LHX1/WNT8A	7
BP	GO:0010718	positive regulation of epithelial to mesenchymal transition	7/500	59/18870	0.118644	4.47763	4.41375	0.000911571	0.0115369	0.0084113	SMAD3/HDAC2/SMAD2/MTOR/EZH2/FERMT2/TGFBR1	7
BP	GO:0009100	glycoprotein metabolic process	21/500	370/18870	0.0567568	2.142	3.66004	0.000932349	0.0117659	0.00857823	HS3ST6/RAB1A/STT3A/ALG3/SLC35B2/GMPPB/MMP24-AS1-EDEM2/GLCE/OGT/GOLPH3/OSTC/HS3ST2/DPAGT1/ARFGEF1/HS3ST5/GALNT12/EXT2/GALNT2/TM9SF2/ST8SIA4/HS3ST3A1	21
BP	GO:0033002	muscle cell proliferation	16/500	247/18870	0.0647773	2.4447	3.77055	0.000951519	0.011939	0.00870444	SIX1/SOD2/WNT2/SRC/SMAD1/FGF20/GNA12/PRKAR1A/GNA13/CDK1/AKT1/NOG/TPM1/FGF9/POLDIP2/TGFBR1	16
BP	GO:0043487	regulation of RNA stability	16/500	247/18870	0.0647773	2.4447	3.77055	0.000951519	0.011939	0.00870444	ELAVL1/CNOT6/ELAVL4/TENT5A/TENT5B/CNOT6L/CNOT8/PCID2/AKT1/RBM46/UPF1/CNOT7/TARDBP/RBM47/METTL14/YTHDF3	16
BP	GO:0043473	pigmentation	10/500	115/18870	0.0869565	3.28174	4.04913	0.00096933	0.0121184	0.00883522	SOD2/AP1S1/RAB1A/RAB38/GNAT1/BBS5/VPS33A/RAB27A/RAB32/SNAI2	10
BP	GO:0007626	locomotory behavior	14/500	201/18870	0.0696517	2.62866	3.82976	0.000973633	0.0121184	0.00883522	SOD2/FZD4/VPS35/ELAVL4/CCND2/PPP3CB/CHRNA3/CHRNB2/MTOR/KCND2/GAD1/NR4A2/PAFAH1B1/ZIC1	14
BP	GO:0048332	mesoderm morphogenesis	8/500	77/18870	0.103896	3.92104	4.2373	0.000974117	0.0121184	0.00883522	SMAD3/SMAD2/SMAD1/PRKAR1A/WNT5A/SIX2/NOG/EXT2	8
BP	GO:0000184	nuclear-transcribed mRNA catabolic process, nonsense-mediated decay	6/500	44/18870	0.136364	5.14636	4.54276	0.0010087	0.012513	0.00912296	ETF1/EIF3E/NCBP2/MAGOH/SKIC8/UPF1	6
BP	GO:0009649	entrainment of circadian clock	5/500	30/18870	0.166667	6.29	4.78388	0.00105463	0.013009	0.0094846	PPP1CA/NR2F6/CRY1/PPP1CC/CRY2	5
BP	GO:1904376	negative regulation of protein localization to cell periphery	5/500	30/18870	0.166667	6.29	4.78388	0.00105463	0.013009	0.0094846	AP2M1/TMED2/CSK/PPP2R5A/CLTC	5
BP	GO:1904375	regulation of protein localization to cell periphery	11/500	137/18870	0.080292	3.03022	3.93463	0.00106698	0.0131244	0.00956873	AP2M1/TMED2/RAB38/VPS35/AKT1/CSK/RAP1A/OGT/PPP2R5A/CLTC/PLK1	11
BP	GO:0021675	nerve development	9/500	97/18870	0.0927835	3.50165	4.07521	0.00108659	0.0133282	0.0097173	SIX1/KCNA1/KCNA2/CHRNB2/POU4F3/SLC1A3/ISL1/ILK/TFAP2A	9
BP	GO:0050954	sensory perception of mechanical stimulus	13/500	181/18870	0.0718232	2.71061	3.81506	0.00110457	0.0134521	0.0098076	SIX1/FZD4/KCNA1/FYN/FBXO11/GPX1/CHRNB2/POU4F3/OTOF/SLC1A3/LHFPL3/SNAI2/TFAP2A	13
BP	GO:0035970	peptidyl-threonine dephosphorylation	4/500	18/18870	0.222222	8.38667	5.17262	0.00110897	0.0134521	0.0098076	PPP2CA/PPP1CA/PPM1B/PPM1A	4
BP	GO:0090190	positive regulation of branching involved in ureteric bud morphogenesis	4/500	18/18870	0.222222	8.38667	5.17262	0.00110897	0.0134521	0.0098076	SIX1/WNT2B/NOG/LHX1	4
BP	GO:1904031	positive regulation of cyclin-dependent protein kinase activity	4/500	18/18870	0.222222	8.38667	5.17262	0.00110897	0.0134521	0.0098076	HSP90AB1/CCND2/AKT1/CCNY	4
BP	GO:0031669	cellular response to nutrient levels	16/500	251/18870	0.063745	2.40574	3.69886	0.00112663	0.0136285	0.00993624	HSPA5/MAPK8/CSNK1A1/WNT2B/YWHAG/RALB/RRAGC/MTOR/OGT/HSPA8/EIF2S1/KAT2B/PRKD1/WDR24/MLST8/SNAI2	16
BP	GO:1902686	mitochondrial outer membrane permeabilization involved in programmed cell death	6/500	45/18870	0.133333	5.032	4.4675	0.00113823	0.0137309	0.0100109	SLC25A5/MAPK8/SLC25A4/NMT1/FZD9/GSK3B	6
BP	GO:0060993	kidney morphogenesis	9/500	98/18870	0.0918367	3.46592	4.03777	0.00116903	0.0140267	0.0102266	SIX1/WNT2B/WNT1/WNT6/SIX2/NOG/LHX1/ILK/HS3ST3A1	9
BP	GO:0017015	regulation of transforming growth factor beta receptor signaling pathway	12/500	160/18870	0.075	2.8305	3.83617	0.00116916	0.0140267	0.0102266	HSPA5/SMAD3/HDAC2/HSP90AB1/SMAD2/WNT1/PPM1A/SAP30L/SMURF2/SMURF1/OGT/GIPC1	12
BP	GO:1901989	positive regulation of cell cycle phase transition	10/500	119/18870	0.0840336	3.17143	3.92023	0.00125999	0.0150751	0.0109909	HSPA2/CUL3/DYRK3/CDK1/CCND2/AKT1/CPSF3/RRM1/EZH2/PHB2	10
BP	GO:0048705	skeletal system morphogenesis	15/500	230/18870	0.0652174	2.4613	3.67863	0.0012685	0.0151355	0.011035	SIX1/SMAD3/HAS2/SMAD2/WDR48/RARG/SIX2/NOG/RARA/NLE1/LHX1/EXT2/TGFBR1/HOXB4/TFAP2A	15
BP	GO:0097305	response to alcohol	16/500	254/18870	0.0629921	2.37732	3.64598	0.00127521	0.0151431	0.0110405	SOD2/HDAC2/SMAD2/PSMD14/FYN/CDK1/AKT1/CHRNB2/RARA/CAD/GOLPH3/PRKD1/JUP/SGK1/TGFBR1/ITPR2	16
BP	GO:0032881	regulation of polysaccharide metabolic process	6/500	46/18870	0.130435	4.92261	4.39443	0.00128013	0.0151431	0.0110405	HAS2/PPP1CA/DYRK2/AKT1/CLTC/GSK3B	6
BP	GO:0016032	viral process	23/500	432/18870	0.0532407	2.00931	3.50116	0.00128074	0.0151431	0.0110405	CSNK1A1/RAB1A/HSP90AB1/PSMC3/SMARCB1/MCTS1/CDK1/MMP24-AS1-EDEM2/CTBP2/AKT1/ZDHHC9/VCP/PPIB/HSPA8/CNOT7/GTF2B/PTBP1/GSK3B/TARDBP/HS3ST5/CDK9/KPNA3/SLC7A1	23
BP	GO:0009141	nucleoside triphosphate metabolic process	13/500	184/18870	0.0706522	2.66641	3.74747	0.00128296	0.0151431	0.0110405	ATP5F1B/ATP6V0C/UCK1/NDUFA8/ATP6V1B2/CAD/VCP/IMPDH2/GTPBP1/HSPA8/NDUFS4/STOML2/AK1	13
BP	GO:0044843	cell cycle G1/S phase transition	17/500	279/18870	0.0609319	2.29957	3.60791	0.0013091	0.0154101	0.0112352	PPP2CA/PPP6C/CUL3/SMARCB1/ACTL6A/CDK1/CCND2/CUL5/EIF4E/AKT1/CPSF3/FBXW7/RRM1/EZH2/PHB2/CUL1/SOX2	17
BP	GO:0034446	substrate adhesion-dependent cell spreading	9/500	100/18870	0.09	3.3966	3.96432	0.00134906	0.0157248	0.0114646	FZD7/RAB1A/ARPC2/FZD4/SRC/HAS2/CRKL/FERMT2/ILK	9
BP	GO:0072080	nephron tubule development	9/500	100/18870	0.09	3.3966	3.96432	0.00134906	0.0157248	0.0114646	SIX1/WNT2B/WNT1/WNT6/SIX2/NOG/LHX1/ILK/HS3ST3A1	9
BP	GO:0008631	intrinsic apoptotic signaling pathway in response to oxidative stress	7/500	63/18870	0.111111	4.19333	4.18851	0.0013502	0.0157248	0.0114646	SOD2/FZD1/WNT1/FYN/AKT1/GPX1/FBXW7	7
BP	GO:0033059	cellular pigmentation	7/500	63/18870	0.111111	4.19333	4.18851	0.0013502	0.0157248	0.0114646	AP1S1/RAB1A/RAB38/BBS5/VPS33A/RAB27A/RAB32	7
BP	GO:0003151	outflow tract morphogenesis	8/500	81/18870	0.0987654	3.72741	4.05831	0.00135832	0.0157356	0.0114725	SIX1/FZD2/FZD1/WNT5A/NOG/CRKL/ISL1/ILK	8
BP	GO:0048644	muscle organ morphogenesis	8/500	81/18870	0.0987654	3.72741	4.05831	0.00135832	0.0157356	0.0114725	WNT2/FZD2/FZD1/WNT5A/NOG/TPM1/ISL1/TGFBR1	8
BP	GO:1903844	regulation of cellular response to transforming growth factor beta stimulus	12/500	163/18870	0.0736196	2.7784	3.76207	0.00137186	0.0158094	0.0115263	HSPA5/SMAD3/HDAC2/HSP90AB1/SMAD2/WNT1/PPM1A/SAP30L/SMURF2/SMURF1/OGT/GIPC1	12
BP	GO:0000212	meiotic spindle organization	4/500	19/18870	0.210526	7.94526	4.99693	0.00137552	0.0158094	0.0115263	TUBG2/TUBG1/WASHC5/MYH9	4
BP	GO:0060716	labyrinthine layer blood vessel development	4/500	19/18870	0.210526	7.94526	4.99693	0.00137552	0.0158094	0.0115263	TMED2/WNT2/FZD5/AKT1	4
BP	GO:0140694	non-membrane-bounded organelle assembly	22/500	408/18870	0.0539216	2.035	3.48687	0.00137925	0.0158109	0.0115274	TUBB1/NIP7/SRC/CNOT6/KPNB1/KIF3B/PRKAR1A/DYNC1H1/CNOT6L/KAT2A/TPM1/WASHC5/NLE1/POLDIP2/CNOT7/GTF2B/EIF2S1/MRPS2/KAT2B/PRKD1/PLK1/YTHDF3	22
BP	GO:0050804	modulation of chemical synaptic transmission	25/500	489/18870	0.0511247	1.92945	3.43558	0.00141229	0.0159912	0.0116588	YWHAG/YWHAH/SLC6A9/VPS35/PPP3R1/WNT5A/FYN/SLC6A6/CHRNB3/PPP3CB/EIF4E/KAT2A/CHRNA3/NOG/CHRNB2/RARA/RAP1A/OTOF/PAFAH1B1/SLC1A3/CHRNA6/GSK3B/SLC6A1/GIPC1/GRM8	25
BP	GO:0051085	chaperone cofactor-dependent protein refolding	5/500	32/18870	0.15625	5.89687	4.57385	0.00142686	0.0159912	0.0116588	HSPA5/HSPA2/SDF2/HSPA9/HSPA8	5
BP	GO:0060795	cell fate commitment involved in formation of primary germ layer	5/500	32/18870	0.15625	5.89687	4.57385	0.00142686	0.0159912	0.0116588	FZD7/SMAD1/CTR9/SIX2/SOX2	5
BP	GO:0061037	negative regulation of cartilage development	5/500	32/18870	0.15625	5.89687	4.57385	0.00142686	0.0159912	0.0116588	RARG/NOG/RARA/TGFBR1/SNAI2	5
BP	GO:0095500	acetylcholine receptor signaling pathway	5/500	32/18870	0.15625	5.89687	4.57385	0.00142686	0.0159912	0.0116588	CHRNA3/CHRNB2/ITPR1/CRKL/CDK5R1	5
BP	GO:0001889	liver development	11/500	142/18870	0.0774648	2.92352	3.79577	0.00142807	0.0159912	0.0116588	SOD2/SMAD3/CUL3/SMARCB1/WNT1/SRSF1/ALDH1A2/RARA/CAD/FBXW7/EZH2	11
BP	GO:0090287	regulation of cellular response to growth factor stimulus	20/500	357/18870	0.0560224	2.11429	3.50669	0.00142864	0.0159912	0.0116588	HSPA5/SMAD3/FZD4/HDAC2/HSP90AB1/SMAD2/FZD1/UBE2D3/WNT1/PPM1A/SAP30L/WNT5A/SMURF2/SMURF1/NOG/CYFIP2/OGT/FGF9/GIPC1/ILK	20
BP	GO:0030510	regulation of BMP signaling pathway	10/500	121/18870	0.0826446	3.11901	3.85781	0.00142992	0.0159912	0.0116588	SMAD2/FZD1/UBE2D3/WNT1/PPM1A/WNT5A/SMURF2/SMURF1/NOG/ILK	10
BP	GO:0048675	axon extension	10/500	121/18870	0.0826446	3.11901	3.85781	0.00142992	0.0159912	0.0116588	HSP90AB1/HSP90AA1/WNT5A/PPP3CB/SMURF1/SLC9A6/POU4F3/PAFAH1B1/GSK3B/LHX2	10
BP	GO:0035794	positive regulation of mitochondrial membrane permeability	6/500	47/18870	0.12766	4.81787	4.32345	0.00143515	0.0159912	0.0116588	SLC25A5/MAPK8/SLC25A4/NMT1/FZD9/GSK3B	6
BP	GO:0060043	regulation of cardiac muscle cell proliferation	6/500	47/18870	0.12766	4.81787	4.32345	0.00143515	0.0159912	0.0116588	WNT2/FGF20/CDK1/NOG/FGF9/TGFBR1	6
BP	GO:0008406	gonad development	15/500	233/18870	0.0643777	2.42961	3.62254	0.00144266	0.0160341	0.0116901	NR2F2/FZD4/WNT2B/SRC/IDH1/WDR48/WNT5A/RARA/RRM1/CRKL/FGF9/LHX9/ACVR2A/NUDT1/TGFBR1	15
BP	GO:0099177	regulation of trans-synaptic signaling	25/500	490/18870	0.0510204	1.92551	3.42461	0.00145234	0.0161008	0.0117387	YWHAG/YWHAH/SLC6A9/VPS35/PPP3R1/WNT5A/FYN/SLC6A6/CHRNB3/PPP3CB/EIF4E/KAT2A/CHRNA3/NOG/CHRNB2/RARA/RAP1A/OTOF/PAFAH1B1/SLC1A3/CHRNA6/GSK3B/SLC6A1/GIPC1/GRM8	25
BP	GO:0048814	regulation of dendrite morphogenesis	7/500	64/18870	0.109375	4.12781	4.13511	0.00148206	0.0163888	0.0119487	FZD4/YWHAH/DPYSL5/CHRNA3/CHRNB2/PAFAH1B1/GSK3B	7
BP	GO:0022612	gland morphogenesis	10/500	122/18870	0.0819672	3.09344	3.82709	0.00152162	0.0167838	0.0122367	SRC/CUL3/WNT5A/RARG/NOG/FBXW7/BTRC/PHB2/FEM1B/SNAI2	10
BP	GO:0006446	regulation of translational initiation	8/500	83/18870	0.0963855	3.63759	3.97304	0.00159101	0.0174613	0.0127306	TMED2/EIF4A2/PPP1CA/EIF3E/NCBP2/MTOR/EIF2S1/YTHDF3	8
BP	GO:0007492	endoderm development	8/500	83/18870	0.0963855	3.63759	3.97304	0.00159101	0.0174613	0.0127306	SMAD3/SMAD2/CTR9/MACROH2A1/NOG/SOX2/LHX1/MAP2K1	8
BP	GO:0061351	neural precursor cell proliferation	12/500	166/18870	0.0722892	2.72819	3.68964	0.00160276	0.0175168	0.0127711	WNT2/KCNA1/WNT1/WNT5A/FZD9/RRM1/RAB10/SIX3/PAFAH1B1/LHX2/LHX1/ILK	12
BP	GO:0046189	phenol-containing compound biosynthetic process	6/500	48/18870	0.125	4.7175	4.25445	0.00160408	0.0175168	0.0127711	RAB38/ALDH2/VPS35/WNT5A/NR4A2/GIPC1	6
BP	GO:0048255	mRNA stabilization	7/500	65/18870	0.107692	4.06431	4.08279	0.00162376	0.0176876	0.0128957	ELAVL1/ELAVL4/TENT5A/TENT5B/RBM46/TARDBP/RBM47	7
BP	GO:0019228	neuronal action potential	5/500	33/18870	0.151515	5.71818	4.47539	0.00164552	0.0178359	0.0130038	KCNA1/KCNA2/MTOR/KCND2/CHRNA1	5
BP	GO:0033238	regulation of amine metabolic process	5/500	33/18870	0.151515	5.71818	4.47539	0.00164552	0.0178359	0.0130038	ALDH2/VPS35/CHRNB2/NR4A2/HTR1A	5
BP	GO:0009408	response to heat	9/500	103/18870	0.0873786	3.29767	3.85757	0.00166035	0.0179522	0.0130886	HDAC2/HSP90AB1/HSPA2/HSP90AA1/AKT1/MTOR/VCP/EIF2S1/GSK3B	9
BP	GO:0015812	gamma-aminobutyric acid transport	4/500	20/18870	0.2	7.548	4.83362	0.00168371	0.0181154	0.0132076	SLC32A1/SLC6A6/SLC6A11/SLC6A1	4
BP	GO:0031053	primary miRNA processing	4/500	20/18870	0.2	7.548	4.83362	0.00168371	0.0181154	0.0132076	SMAD3/SMAD2/SMAD1/NCBP2	4
BP	GO:0061008	hepaticobiliary system development	11/500	145/18870	0.0758621	2.86303	3.71534	0.00168906	0.0181284	0.013217	SOD2/SMAD3/CUL3/SMARCB1/WNT1/SRSF1/ALDH1A2/RARA/CAD/FBXW7/EZH2	11
BP	GO:0098813	nuclear chromosome segregation	18/500	312/18870	0.0576923	2.17731	3.45945	0.00176096	0.0185946	0.0135569	BUB3/TUBG2/TUBG1/KPNB1/CUL3/SMARCB1/KIF3B/ACTL6A/DYNC1H1/CDK1/PCID2/UBE2B/WASHC5/POLDIP2/KAT2B/ACTR2/PLK1/EML4	18
BP	GO:0044772	mitotic cell cycle phase transition	24/500	470/18870	0.0510638	1.92715	3.35811	0.00177321	0.0185946	0.0135569	CALM1/PPP2CA/BUB3/PPP6C/FBXL7/HSPA2/CUL3/SMARCB1/ACTL6A/CDK1/CCND2/CUL5/EIF4E/PCID2/AKT1/CPSF3/RRM1/EZH2/PHB2/UBE2A/CUL1/PLK1/FZR1/CCNY	24
BP	GO:0001756	somitogenesis	7/500	66/18870	0.106061	4.00273	4.03151	0.00177577	0.0185946	0.0135569	TMED2/SMAD3/WNT5A/KAT2A/ALDH1A2/NLE1/LHX1	7
BP	GO:0034605	cellular response to heat	7/500	66/18870	0.106061	4.00273	4.03151	0.00177577	0.0185946	0.0135569	HDAC2/HSP90AB1/HSP90AA1/MTOR/VCP/EIF2S1/GSK3B	7
BP	GO:0061180	mammary gland epithelium development	7/500	66/18870	0.106061	4.00273	4.03151	0.00177577	0.0185946	0.0135569	WNT2/SRC/WNT5A/AKT1/GPX1/BTRC/PHB2	7
BP	GO:0021549	cerebellum development	9/500	104/18870	0.0865385	3.26596	3.82286	0.00177603	0.0185946	0.0135569	HSPA5/FZD4/WNT1/LDB1/EZH2/CRKL/LHX1/MAP2K1/CDK5R1	9
BP	GO:0061326	renal tubule development	9/500	104/18870	0.0865385	3.26596	3.82286	0.00177603	0.0185946	0.0135569	SIX1/WNT2B/WNT1/WNT6/SIX2/NOG/LHX1/ILK/HS3ST3A1	9
BP	GO:0045137	development of primary sexual characteristics	15/500	238/18870	0.0630252	2.37857	3.53096	0.00177738	0.0185946	0.0135569	NR2F2/FZD4/WNT2B/SRC/IDH1/WDR48/WNT5A/RARA/RRM1/CRKL/FGF9/LHX9/ACVR2A/NUDT1/TGFBR1	15
BP	GO:0001508	action potential	11/500	146/18870	0.0753425	2.84342	3.68899	0.00178424	0.0185946	0.0135569	CALM1/KCNA1/YWHAH/KCNA2/KCNJ5/CHRNB2/MTOR/KCND3/KCND2/CHRNA1/JUP	11
BP	GO:0035107	appendage morphogenesis	11/500	146/18870	0.0753425	2.84342	3.68899	0.00178424	0.0185946	0.0135569	HDAC2/GNA12/WNT5A/RARG/IFT122/NOG/ALDH1A2/FGF9/IFT52/FREM2/TFAP2A	11
BP	GO:0035108	limb morphogenesis	11/500	146/18870	0.0753425	2.84342	3.68899	0.00178424	0.0185946	0.0135569	HDAC2/GNA12/WNT5A/RARG/IFT122/NOG/ALDH1A2/FGF9/IFT52/FREM2/TFAP2A	11
BP	GO:0060071	Wnt signaling pathway, planar cell polarity pathway	6/500	49/18870	0.122449	4.62122	4.18733	0.0017877	0.0185946	0.0135569	FZD7/FZD2/FZD1/WNT5A/SMURF2/SMURF1	6
BP	GO:1902108	regulation of mitochondrial membrane permeability involved in apoptotic process	6/500	49/18870	0.122449	4.62122	4.18733	0.0017877	0.0185946	0.0135569	SLC25A5/MAPK8/SLC25A4/NMT1/FZD9/GSK3B	6
BP	GO:0021543	pallium development	13/500	191/18870	0.0680628	2.56869	3.59486	0.00179403	0.0186163	0.0135727	BTBD3/TUBB2A/KCNA1/KCNA2/SLC32A1/RARA/EZH2/CRKL/PAFAH1B1/GSK3B/LHX2/CDK5R1/ZIC1	13
BP	GO:0033865	nucleoside bisphosphate metabolic process	10/500	125/18870	0.08	3.0192	3.73677	0.00182572	0.0188114	0.013715	PANK1/PANK3/PANK2/TPST1/OXSM/PAPSS2/MMUT/PDHB/PAPSS1/SLC25A1	10
BP	GO:0033875	ribonucleoside bisphosphate metabolic process	10/500	125/18870	0.08	3.0192	3.73677	0.00182572	0.0188114	0.013715	PANK1/PANK3/PANK2/TPST1/OXSM/PAPSS2/MMUT/PDHB/PAPSS1/SLC25A1	10
BP	GO:0034032	purine nucleoside bisphosphate metabolic process	10/500	125/18870	0.08	3.0192	3.73677	0.00182572	0.0188114	0.013715	PANK1/PANK3/PANK2/TPST1/OXSM/PAPSS2/MMUT/PDHB/PAPSS1/SLC25A1	10
BP	GO:0007548	sex differentiation	17/500	288/18870	0.0590278	2.22771	3.46378	0.00183711	0.0188843	0.0137681	NR2F2/FZD4/WNT2B/SRC/IDH1/SMAD5/WDR48/WNT5A/RARA/RRM1/CRKL/FGF9/LHX9/ACVR2A/LHX1/NUDT1/TGFBR1	17
BP	GO:0031333	negative regulation of protein-containing complex assembly	11/500	147/18870	0.0748299	2.82408	3.66286	0.00188376	0.0190916	0.0139192	HSPA5/CSNK1A1/TUBB4A/SRC/VPS35/HSPA8/GSK3B/LMO4/ISL1/ARFGEF1/CYRIB	11
BP	GO:0006301	postreplication repair	5/500	34/18870	0.147059	5.55	4.38088	0.00188779	0.0190916	0.0139192	UBE2N/UBE2B/VCP/POLDIP2/UBE2A	5
BP	GO:0048199	vesicle targeting, to, from or within Golgi	5/500	34/18870	0.147059	5.55	4.38088	0.00188779	0.0190916	0.0139192	TMED2/PPP6C/CUL3/TMED10/TRAPPC4	5
BP	GO:0060317	cardiac epithelial to mesenchymal transition	5/500	34/18870	0.147059	5.55	4.38088	0.00188779	0.0190916	0.0139192	WNT2/HAS2/NOG/TGFBR1/SNAI2	5
BP	GO:0071353	cellular response to interleukin-4	5/500	34/18870	0.147059	5.55	4.38088	0.00188779	0.0190916	0.0139192	HSPA5/RPL3/HSP90AB1/IMPDH2/MCM2	5
BP	GO:1900225	regulation of NLRP3 inflammasome complex assembly	5/500	34/18870	0.147059	5.55	4.38088	0.00188779	0.0190916	0.0139192	PPP2CA/MAPK8/CSNK1A1/HSPA8/PRKD1	5
BP	GO:1905145	cellular response to acetylcholine	5/500	34/18870	0.147059	5.55	4.38088	0.00188779	0.0190916	0.0139192	CHRNA3/CHRNB2/ITPR1/CRKL/CDK5R1	5
BP	GO:0051648	vesicle localization	14/500	216/18870	0.0648148	2.44611	3.52653	0.00192655	0.0192934	0.0140664	TMED2/PPP6C/RAB1A/CUL3/ATP9A/SNF8/KIF3A/BBS5/KIF3B/TMED10/VPS33A/PAFAH1B1/RAB27A/TRAPPC4	14
BP	GO:0048194	Golgi vesicle budding	3/500	10/18870	0.3	11.322	5.38639	0.00193114	0.0192934	0.0140664	TMED2/TMED10/GOLPH3	3
BP	GO:0048340	paraxial mesoderm morphogenesis	3/500	10/18870	0.3	11.322	5.38639	0.00193114	0.0192934	0.0140664	SMAD3/SMAD2/WNT5A	3
BP	GO:0099566	regulation of postsynaptic cytosolic calcium ion concentration	3/500	10/18870	0.3	11.322	5.38639	0.00193114	0.0192934	0.0140664	WNT5A/FZD9/ITPR1	3
BP	GO:0042471	ear morphogenesis	10/500	126/18870	0.0793651	2.99524	3.70727	0.00193736	0.0192934	0.0140664	SIX1/FZD2/WNT1/WNT5A/SIX2/NOG/POU4F3/FGF9/ZIC1/TFAP2A	10
BP	GO:0001655	urogenital system development	7/500	67/18870	0.104478	3.94299	3.98123	0.00193859	0.0192934	0.0140664	WNT5A/RARG/NOG/RARA/CRKL/LHX1/FEM1B	7
BP	GO:0048645	animal organ formation	7/500	67/18870	0.104478	3.94299	3.98123	0.00193859	0.0192934	0.0140664	SIX1/WNT2/WNT2B/WNT5A/NOG/ISL1/MAP2K1	7
BP	GO:0036293	response to decreased oxygen levels	18/500	315/18870	0.0571429	2.15657	3.41509	0.00195538	0.0194164	0.014156	SOD2/SMAD3/FZD4/SRC/LONP1/AKT1/CHRNB2/MTOR/TM9SF4/ITPR1/KCND2/PHB2/SOX2/NR4A2/MLST8/PSEN2/MTHFR/ITPR2	18
BP	GO:0006473	protein acetylation	9/500	106/18870	0.0849057	3.20434	3.75469	0.00202673	0.0199976	0.0145798	HDAC2/ACTL6A/KAT2A/NAA60/MORF4L1/SF3B1/GTF2B/KAT2B/GSK3B	9
BP	GO:0035303	regulation of dephosphorylation	9/500	106/18870	0.0849057	3.20434	3.75469	0.00202673	0.0199976	0.0145798	CALM1/SRC/HSP90AB1/GNA12/MTOR/PPP2R5A/PTBP1/GSK3B/CRY2	9
BP	GO:0033962	P-body assembly	4/500	21/18870	0.190476	7.18857	4.68124	0.00203676	0.0199976	0.0145798	CNOT6/DYNC1H1/CNOT6L/CNOT7	4
BP	GO:0045722	positive regulation of gluconeogenesis	4/500	21/18870	0.190476	7.18857	4.68124	0.00203676	0.0199976	0.0145798	CRY1/KAT2A/KAT2B/PPP4R3B	4
BP	GO:0060444	branching involved in mammary gland duct morphogenesis	4/500	21/18870	0.190476	7.18857	4.68124	0.00203676	0.0199976	0.0145798	SRC/WNT5A/BTRC/PHB2	4
BP	GO:0009142	nucleoside triphosphate biosynthetic process	10/500	127/18870	0.0787402	2.97165	3.67805	0.00205444	0.0201262	0.0146735	ATP5F1B/ATP6V0C/UCK1/NDUFA8/CAD/VCP/IMPDH2/NDUFS4/STOML2/AK1	10
BP	GO:0048839	inner ear development	13/500	194/18870	0.0670103	2.52897	3.53153	0.00205944	0.0201302	0.0146764	SIX1/FZD2/FGF20/WNT1/WNT5A/POU4F3/FGF9/SOX2/PAFAH1B1/ZIC1/FREM2/MCM2/TFAP2A	13
BP	GO:0062197	cellular response to chemical stress	18/500	317/18870	0.0567823	2.14297	3.38579	0.00209479	0.0204301	0.0148951	SOD2/MAPK8/SRC/CAB39/HDAC2/LONP1/FYN/CDK1/AKT1/TPM1/GPX1/MTOR/EZH2/EIF2S1/KAT2B/NR4A2/PRKD1/MLST8	18
BP	GO:0070482	response to oxygen levels	19/500	343/18870	0.0553936	2.09055	3.36277	0.00211257	0.0205576	0.0149881	SOD2/SMAD3/FZD4/SRC/HDAC2/LONP1/AKT1/CHRNB2/MTOR/TM9SF4/ITPR1/KCND2/PHB2/SOX2/NR4A2/MLST8/PSEN2/MTHFR/ITPR2	19
BP	GO:0048048	embryonic eye morphogenesis	5/500	35/18870	0.142857	5.39143	4.29005	0.00215516	0.0209256	0.0152564	FZD5/WNT5A/RARG/SIX3/TFAP2A	5
BP	GO:0048144	fibroblast proliferation	9/500	107/18870	0.0841121	3.17439	3.7212	0.00216224	0.0209479	0.0152727	SOD2/WNT2/WNT1/WNT5A/CDK1/KAT2A/GPX1/MORF4L1/NDUFS4	9
BP	GO:2001234	negative regulation of apoptotic signaling pathway	15/500	243/18870	0.0617284	2.32963	3.44165	0.0021746	0.0210211	0.015326	SLC25A5/SOD2/SLC25A4/SRC/FZD1/WNT1/FYN/AKT1/FZD9/NOG/GPX1/NR4A2/GSK3B/TGFBR1/SNAI2	15
BP	GO:0034198	cellular response to amino acid starvation	6/500	51/18870	0.117647	4.44	4.05836	0.00220225	0.0211021	0.0153851	MAPK8/RRAGC/MTOR/EIF2S1/PRKD1/WDR24	6
BP	GO:0072599	establishment of protein localization to endoplasmic reticulum	6/500	51/18870	0.117647	4.44	4.05836	0.00220225	0.0211021	0.0153851	SEC61A1/HSPA5/SRP54/SSR3/SEC61A2/RAB10	6
BP	GO:1903747	regulation of establishment of protein localization to mitochondrion	6/500	51/18870	0.117647	4.44	4.05836	0.00220225	0.0211021	0.0153851	MAPK8/FZD5/UBE2D3/NMT1/FBXW7/UBE2L3	6
BP	GO:1905710	positive regulation of membrane permeability	6/500	51/18870	0.117647	4.44	4.05836	0.00220225	0.0211021	0.0153851	SLC25A5/MAPK8/SLC25A4/NMT1/FZD9/GSK3B	6
BP	GO:0008584	male gonad development	11/500	150/18870	0.0733333	2.7676	3.58576	0.00220975	0.0211277	0.0154037	WNT2B/WDR48/WNT5A/RARA/RRM1/CRKL/FGF9/LHX9/ACVR2A/NUDT1/TGFBR1	11
BP	GO:0007059	chromosome segregation	22/500	424/18870	0.0518868	1.95821	3.29228	0.002228	0.0212558	0.0154971	SLC25A5/TUBB1/BUB3/TUBG2/TUBG1/KPNB1/CUL3/SMARCB1/KIF3B/ACTL6A/DYNC1H1/CDK1/PCID2/UBE2B/WASHC5/NAA60/POLDIP2/GTF2B/KAT2B/ACTR2/PLK1/EML4	22
BP	GO:0060560	developmental growth involved in morphogenesis	15/500	244/18870	0.0614754	2.32008	3.42406	0.00226229	0.021536	0.0157014	SIX1/HSP90AB1/HSP90AA1/WNT5A/PPP3CB/RARG/SMURF1/SLC9A6/CYFIP2/POU4F3/PAFAH1B1/GSK3B/LHX2/LHX1/SPAG6	15
BP	GO:2001233	regulation of apoptotic signaling pathway	21/500	398/18870	0.0527638	1.99131	3.2976	0.00227863	0.0216446	0.0157806	SLC25A5/SOD2/SIAH1/SLC25A4/SRC/PPP1CA/FZD1/WNT1/WNT5A/FYN/RPS7/AKT1/FZD9/NOG/GPX1/FBXW7/NR4A2/GSK3B/FEM1B/TGFBR1/SNAI2	21
BP	GO:0046546	development of primary male sexual characteristics	11/500	151/18870	0.0728477	2.74927	3.56049	0.00232806	0.0219706	0.0160182	WNT2B/WDR48/WNT5A/RARA/RRM1/CRKL/FGF9/LHX9/ACVR2A/NUDT1/TGFBR1	11
BP	GO:0071496	cellular response to external stimulus	19/500	346/18870	0.0549133	2.07243	3.32157	0.00232881	0.0219706	0.0160182	HSPA5/MAPK8/CSNK1A1/WNT2B/YWHAG/RALB/RRAGC/MTOR/OGT/HSPA8/EIF2S1/KAT2B/NR4A2/PRKD1/WDR24/NUDT1/MLST8/SLC1A2/SNAI2	19
BP	GO:0043086	negative regulation of catalytic activity	24/500	480/18870	0.05	1.887	3.24757	0.00233302	0.0219706	0.0160182	RPL23/NR2F2/TMED2/EIF4A2/ABCE1/SFN/GNAT1/SRC/YWHAG/FZD10/PRKAR1A/MACROH2A1/RPS7/PCID2/AKT1/GPX1/TRIB2/STK38/PPP2R5A/GSK3B/ARFGEF1/DUSP7/PLK1/CRY2	24
BP	GO:0050673	epithelial cell proliferation	24/500	480/18870	0.05	1.887	3.24757	0.00233302	0.0219706	0.0160182	NR2F2/SIX1/WNT2/SMAD3/SFN/FZD7/HAS2/WDR48/WNT5A/AKT1/NOG/GPX1/ALDH1A2/FBXW7/BTRC/FGF9/PHB2/SOX2/ACVR2A/PRKD1/IFT52/TGFBR1/MAP2K1/SNAI2	24
BP	GO:0046661	male sex differentiation	12/500	174/18870	0.0689655	2.60276	3.50407	0.00237894	0.0223549	0.0162985	WNT2B/SMAD5/WDR48/WNT5A/RARA/RRM1/CRKL/FGF9/LHX9/ACVR2A/NUDT1/TGFBR1	12
BP	GO:0060324	face development	6/500	52/18870	0.115385	4.35462	3.99634	0.00243483	0.0226519	0.016515	WNT5A/RARG/NOG/ALDH1A2/RARA/MAP2K1	6
BP	GO:1904263	positive regulation of TORC1 signaling	6/500	52/18870	0.115385	4.35462	3.99634	0.00243483	0.0226519	0.016515	CSNK1A1/SRC/CUL3/RRAGC/AKT1/WDR24	6
BP	GO:0030220	platelet formation	4/500	22/18870	0.181818	6.86182	4.53854	0.0024378	0.0226519	0.016515	TUBB1/MYH9/VPS33A/ACTN1	4
BP	GO:0010092	specification of animal organ identity	5/500	36/18870	0.138889	5.24167	4.20263	0.00244909	0.0226519	0.016515	SIX1/WNT2/WNT2B/WNT5A/ISL1	5
BP	GO:0070670	response to interleukin-4	5/500	36/18870	0.138889	5.24167	4.20263	0.00244909	0.0226519	0.016515	HSPA5/RPL3/HSP90AB1/IMPDH2/MCM2	5
BP	GO:0071425	hematopoietic stem cell proliferation	5/500	36/18870	0.138889	5.24167	4.20263	0.00244909	0.0226519	0.016515	WNT2B/WNT1/WNT5A/HOXB4/SNAI2	5
BP	GO:1905332	positive regulation of morphogenesis of an epithelium	5/500	36/18870	0.138889	5.24167	4.20263	0.00244909	0.0226519	0.016515	SIX1/WNT2B/WNT5B/NOG/LHX1	5
BP	GO:0031334	positive regulation of protein-containing complex assembly	13/500	198/18870	0.0656566	2.47788	3.4489	0.00246286	0.0226519	0.016515	PPP2CA/MAPK8/ARPC2/PSMC6/SRC/HSP90AA1/MTOR/VCP/GSK3B/PRKD1/FERMT2/MLST8/CDK5R1	13
BP	GO:0045664	regulation of neuron differentiation	13/500	198/18870	0.0656566	2.47788	3.4489	0.00246286	0.0226519	0.016515	SIX1/YWHAG/YWHAH/FGF20/EIF4E/RARA/SIX3/SOX2/PTBP1/GSK3B/ISL1/METTL14/CDK5R1	13
BP	GO:0051650	establishment of vesicle localization	13/500	198/18870	0.0656566	2.47788	3.4489	0.00246286	0.0226519	0.016515	TMED2/PPP6C/RAB1A/CUL3/ATP9A/SNF8/KIF3A/BBS5/KIF3B/TMED10/PAFAH1B1/RAB27A/TRAPPC4	13
BP	GO:0002088	lens development in camera-type eye	8/500	89/18870	0.0898876	3.39236	3.73222	0.00248297	0.0226519	0.016515	WNT2/SMAD3/WNT2B/WNT5B/WNT5A/SIX3/TGFBR1/FZR1	8
BP	GO:0006112	energy reserve metabolic process	8/500	89/18870	0.0898876	3.39236	3.73222	0.00248297	0.0226519	0.016515	PPP1CA/DYRK2/PPP1CC/AKT1/UGP2/MTOR/STK40/GSK3B	8
BP	GO:0032456	endocytic recycling	8/500	89/18870	0.0898876	3.39236	3.73222	0.00248297	0.0226519	0.016515	VPS29/RAB14/ATP9A/SNF8/VPS35/RAB35/EHD4/VPS26C	8
BP	GO:0055017	cardiac muscle tissue growth	8/500	89/18870	0.0898876	3.39236	3.73222	0.00248297	0.0226519	0.016515	WNT2/SMAD1/FGF20/PRKAR1A/CDK1/NOG/FGF9/TGFBR1	8
BP	GO:0001736	establishment of planar polarity	7/500	70/18870	0.1	3.774	3.83602	0.00249711	0.0226864	0.0165402	FZD7/FZD2/FZD1/WNT5A/SMURF2/SMURF1/PAFAH1B1	7
BP	GO:0007164	establishment of tissue polarity	7/500	70/18870	0.1	3.774	3.83602	0.00249711	0.0226864	0.0165402	FZD7/FZD2/FZD1/WNT5A/SMURF2/SMURF1/PAFAH1B1	7
BP	GO:1901987	regulation of cell cycle phase transition	23/500	456/18870	0.0504386	1.90355	3.22231	0.0025572	0.0231842	0.0169031	PPP2CA/BUB3/HSPA2/CUL3/SMARCB1/ACTL6A/DYRK3/CDK1/CCND2/MACROH2A1/CRY1/PCID2/AKT1/CPSF3/FBXW7/RRM1/EZH2/PHB2/SIX3/SOX2/FEM1B/PLK1/FZR1	23
BP	GO:0000338	protein deneddylation	3/500	11/18870	0.272727	10.2927	5.0861	0.00260334	0.0234086	0.0170667	COPS2/COPS4/COPS3	3
BP	GO:0015937	coenzyme A biosynthetic process	3/500	11/18870	0.272727	10.2927	5.0861	0.00260334	0.0234086	0.0170667	PANK1/PANK3/PANK2	3
BP	GO:0031987	locomotion involved in locomotory behavior	3/500	11/18870	0.272727	10.2927	5.0861	0.00260334	0.0234086	0.0170667	FZD4/VPS35/PPP3CB	3
BP	GO:0097168	mesenchymal stem cell proliferation	3/500	11/18870	0.272727	10.2927	5.0861	0.00260334	0.0234086	0.0170667	SIX2/FERMT2/TGFBR1	3
BP	GO:0045444	fat cell differentiation	15/500	248/18870	0.0604839	2.28266	3.35451	0.00264294	0.0237161	0.0172909	SIX1/SOD2/SMAD3/WNT5B/WNT1/TBL1XR1/WNT5A/CTBP2/AKT1/GPX1/TRIB2/NR4A2/FERMT2/GRK5/SNAI2	15
BP	GO:0006029	proteoglycan metabolic process	8/500	90/18870	0.0888889	3.35467	3.69409	0.00266357	0.0238523	0.0173902	HS3ST6/SLC35B2/GLCE/HS3ST2/HS3ST5/EXT2/TM9SF2/HS3ST3A1	8
BP	GO:0045778	positive regulation of ossification	6/500	53/18870	0.113208	4.27245	3.93587	0.0026854	0.0238527	0.0173905	SMAD3/TENT5A/WNT5A/FZD9/ACVR2A/TFAP2A	6
BP	GO:0090175	regulation of establishment of planar polarity	6/500	53/18870	0.113208	4.27245	3.93587	0.0026854	0.0238527	0.0173905	FZD7/FZD2/FZD1/WNT5A/SMURF2/SMURF1	6
BP	GO:1902743	regulation of lamellipodium organization	6/500	53/18870	0.113208	4.27245	3.93587	0.0026854	0.0238527	0.0173905	ARPC2/SRC/HSP90AA1/WNT1/MTOR/ACTR2	6
BP	GO:2000059	negative regulation of ubiquitin-dependent protein catabolic process	6/500	53/18870	0.113208	4.27245	3.93587	0.0026854	0.0238527	0.0173905	RPL23/HSP90AB1/WNT1/RPS7/OGT/GIPC1	6
BP	GO:0035265	organ growth	12/500	177/18870	0.0677966	2.55864	3.43715	0.00273931	0.0242823	0.0177037	WNT2/SMAD2/SMAD1/FGF20/PRKAR1A/CDK1/RARG/AKT1/NOG/RARA/FGF9/TGFBR1	12
BP	GO:0009225	nucleotide-sugar metabolic process	5/500	37/18870	0.135135	5.1	4.11841	0.00277107	0.0243665	0.017765	GMPPB/UGP2/GNE/DPAGT1/GMDS	5
BP	GO:0044546	NLRP3 inflammasome complex assembly	5/500	37/18870	0.135135	5.1	4.11841	0.00277107	0.0243665	0.017765	PPP2CA/MAPK8/CSNK1A1/HSPA8/PRKD1	5
BP	GO:0051084	'de novo' post-translational protein folding	5/500	37/18870	0.135135	5.1	4.11841	0.00277107	0.0243665	0.017765	HSPA5/HSPA2/SDF2/HSPA9/HSPA8	5
BP	GO:0141085	regulation of inflammasome-mediated signaling pathway	5/500	37/18870	0.135135	5.1	4.11841	0.00277107	0.0243665	0.017765	PPP2CA/MAPK8/CSNK1A1/HSPA8/PRKD1	5
BP	GO:0010717	regulation of epithelial to mesenchymal transition	9/500	111/18870	0.0810811	3.06	3.59111	0.00277811	0.0243795	0.0177745	PPP2CA/SMAD3/HDAC2/SMAD2/NOG/MTOR/EZH2/FERMT2/TGFBR1	9
BP	GO:0000819	sister chromatid segregation	14/500	225/18870	0.0622222	2.34827	3.35653	0.00280219	0.0245416	0.0178927	BUB3/TUBG2/TUBG1/KPNB1/CUL3/SMARCB1/KIF3B/ACTL6A/CDK1/PCID2/POLDIP2/KAT2B/PLK1/EML4	14
BP	GO:0044839	cell cycle G2/M phase transition	11/500	155/18870	0.0709677	2.67832	3.4614	0.00285371	0.0248981	0.0181527	CALM1/FBXL7/HSPA2/DYRK3/CDK1/MACROH2A1/RRM1/UBE2A/PLK1/FZR1/CCNY	11
BP	GO:0060021	roof of mouth development	8/500	91/18870	0.0879121	3.3178	3.6565	0.00285427	0.0248981	0.0181527	SMAD2/FZD2/FZD1/WNT5A/WNT8A/TGFBR1/SNAI2/TFAP2A	8
BP	GO:0001759	organ induction	4/500	23/18870	0.173913	6.56348	4.40447	0.00288994	0.0251093	0.0183066	SIX1/WNT2/WNT2B/WNT5A	4
BP	GO:0036120	cellular response to platelet-derived growth factor stimulus	4/500	23/18870	0.173913	6.56348	4.40447	0.00288994	0.0251093	0.0183066	SRC/HAS2/FYN/HAS1	4
BP	GO:0007051	spindle organization	13/500	202/18870	0.0643564	2.42881	3.36827	0.0029289	0.0253973	0.0185166	TUBB1/TUBG2/TUBG1/KPNB1/KIF3B/DYNC1H1/WASHC5/MYH9/VCP/POLDIP2/GTF2B/CLTC/PLK1	13
BP	GO:0030203	glycosaminoglycan metabolic process	9/500	112/18870	0.0803571	3.03268	3.5595	0.00295188	0.0254707	0.0185701	HAS2/SLC35B2/HAS3/GLCE/HAS1/CLTC/HS3ST2/EXT2/HS3ST3A1	9
BP	GO:0070169	positive regulation of biomineral tissue development	6/500	54/18870	0.111111	4.19333	3.87688	0.00295481	0.0254707	0.0185701	SMAD3/TENT5A/WNT6/FZD9/ACVR2A/TFAP2A	6
BP	GO:1990928	response to amino acid starvation	6/500	54/18870	0.111111	4.19333	3.87688	0.00295481	0.0254707	0.0185701	MAPK8/RRAGC/MTOR/EIF2S1/PRKD1/WDR24	6
BP	GO:0050678	regulation of epithelial cell proliferation	21/500	407/18870	0.0515971	1.94727	3.18732	0.00296562	0.0255136	0.0186014	NR2F2/SIX1/WNT2/SMAD3/SFN/FZD7/HAS2/WDR48/WNT5A/AKT1/NOG/GPX1/ALDH1A2/FBXW7/FGF9/PHB2/SOX2/PRKD1/IFT52/TGFBR1/SNAI2	21
BP	GO:1905039	carboxylic acid transmembrane transport	11/500	156/18870	0.0705128	2.66115	3.43711	0.00299904	0.0256866	0.0187275	SLC6A9/SLC32A1/SLC6A6/AKT1/SLC6A7/SLC6A11/SLC1A3/ABCD3/SLC7A1/SLC1A2/SLC25A1	11
BP	GO:0090101	negative regulation of transmembrane receptor protein serine/threonine kinase signaling pathway	12/500	179/18870	0.0670391	2.53006	3.3933	0.00300331	0.0256866	0.0187275	HSPA5/HDAC2/FZD1/UBE2D3/WNT1/PPM1A/SAP30L/WNT5A/SMURF2/SMURF1/NOG/OGT	12
BP	GO:1990138	neuron projection extension	12/500	179/18870	0.0670391	2.53006	3.3933	0.00300331	0.0256866	0.0187275	HSP90AB1/HSP90AA1/WNT5A/PPP3CB/SMURF1/SLC9A6/CYFIP2/POU4F3/PAFAH1B1/GSK3B/LHX2/SPAG6	12
BP	GO:0001738	morphogenesis of a polarized epithelium	8/500	92/18870	0.0869565	3.28174	3.61943	0.00305546	0.0260816	0.0190155	FZD7/FZD2/FZD1/WNT5A/SMURF2/SMURF1/RAB10/PAFAH1B1	8
BP	GO:0045429	positive regulation of nitric oxide biosynthetic process	5/500	38/18870	0.131579	4.96579	4.03718	0.00312258	0.0266027	0.0193954	SOD2/SMAD3/HSP90AB1/HSP90AA1/AKT1	5
BP	GO:1903825	organic acid transmembrane transport	11/500	157/18870	0.0700637	2.6442	3.41302	0.00315026	0.0267864	0.0195293	SLC6A9/SLC32A1/SLC6A6/AKT1/SLC6A7/SLC6A11/SLC1A3/ABCD3/SLC7A1/SLC1A2/SLC25A1	11
BP	GO:0032436	positive regulation of proteasomal ubiquitin-dependent protein catabolic process	8/500	93/18870	0.0860215	3.24645	3.58286	0.0032675	0.0277294	0.0202169	CSNK1A1/DET1/AKT1/TRIB2/VCP/GSK3B/PLK1/FZR1	8
BP	GO:0007605	sensory perception of sound	11/500	158/18870	0.0696203	2.62747	3.38911	0.00330754	0.028015	0.0204251	SIX1/FZD4/FBXO11/GPX1/CHRNB2/POU4F3/OTOF/SLC1A3/LHFPL3/SNAI2/TFAP2A	11
BP	GO:0032400	melanosome localization	4/500	24/18870	0.166667	6.29	4.27816	0.00339623	0.0283865	0.0206959	RAB1A/BBS5/VPS33A/RAB27A	4
BP	GO:0036344	platelet morphogenesis	4/500	24/18870	0.166667	6.29	4.27816	0.00339623	0.0283865	0.0206959	TUBB1/MYH9/VPS33A/ACTN1	4
BP	GO:0060571	morphogenesis of an epithelial fold	4/500	24/18870	0.166667	6.29	4.27816	0.00339623	0.0283865	0.0206959	WNT2/WNT2B/WNT5A/NOG	4
BP	GO:0021527	spinal cord association neuron differentiation	3/500	12/18870	0.25	9.435	4.82206	0.00340326	0.0283865	0.0206959	WNT1/LMO4/LHX1	3
BP	GO:0031440	regulation of mRNA 3'-end processing	3/500	12/18870	0.25	9.435	4.82206	0.00340326	0.0283865	0.0206959	NCBP2/AHCYL1/CDK9	3
BP	GO:0042416	dopamine biosynthetic process	3/500	12/18870	0.25	9.435	4.82206	0.00340326	0.0283865	0.0206959	ALDH2/VPS35/NR4A2	3
BP	GO:0090178	regulation of establishment of planar polarity involved in neural tube closure	3/500	12/18870	0.25	9.435	4.82206	0.00340326	0.0283865	0.0206959	FZD2/FZD1/WNT5A	3
BP	GO:1901030	positive regulation of mitochondrial outer membrane permeabilization involved in apoptotic signaling pathway	3/500	12/18870	0.25	9.435	4.82206	0.00340326	0.0283865	0.0206959	MAPK8/NMT1/GSK3B	3
BP	GO:0043489	RNA stabilization	7/500	74/18870	0.0945946	3.57	3.65444	0.00342513	0.0283892	0.020698	ELAVL1/ELAVL4/TENT5A/TENT5B/RBM46/TARDBP/RBM47	7
BP	GO:0045669	positive regulation of osteoblast differentiation	7/500	74/18870	0.0945946	3.57	3.65444	0.00342513	0.0283892	0.020698	SMAD5/SMAD1/TENT5A/ACVR2A/PRKD1/FERMT2/ILK	7
BP	GO:2000036	regulation of stem cell population maintenance	7/500	74/18870	0.0945946	3.57	3.65444	0.00342513	0.0283892	0.020698	ELAVL1/HDAC2/SMARCB1/ACTL6A/SAP30L/KAT2A/OGT	7
BP	GO:0003015	heart process	15/500	255/18870	0.0588235	2.22	3.23596	0.00343601	0.0283892	0.020698	CALM1/SRC/MAP2K6/SMAD5/HSP90AA1/FYN/KCNJ5/TPM1/GPX1/MTOR/KCND3/KCND2/ISL1/JUP/EXT2	15
BP	GO:0034599	cellular response to oxidative stress	15/500	255/18870	0.0588235	2.22	3.23596	0.00343601	0.0283892	0.020698	SOD2/MAPK8/SRC/HDAC2/LONP1/FYN/CDK1/AKT1/TPM1/GPX1/EZH2/EIF2S1/KAT2B/NR4A2/PRKD1	15
BP	GO:0035966	response to topologically incorrect protein	11/500	159/18870	0.0691824	2.61094	3.36539	0.00347107	0.0286249	0.0208698	TMED2/HSPA5/HSP90AB1/HSPA2/CUL3/HSP90AA1/RNF185/MMP24-AS1-EDEM2/VCP/HSPA8/EIF2S1	11
BP	GO:0000423	mitophagy	5/500	39/18870	0.128205	4.83846	3.95875	0.00350513	0.0286361	0.020878	SLC25A5/SLC25A4/OGT/RNF41/PHB2	5
BP	GO:0021955	central nervous system neuron axonogenesis	5/500	39/18870	0.128205	4.83846	3.95875	0.00350513	0.0286361	0.020878	HSP90AB1/HSP90AA1/CHRNB2/NR4A2/PAFAH1B1	5
BP	GO:0098926	postsynaptic signal transduction	5/500	39/18870	0.128205	4.83846	3.95875	0.00350513	0.0286361	0.020878	CHRNA3/CHRNB2/ITPR1/CRKL/CDK5R1	5
BP	GO:0140632	canonical inflammasome complex assembly	5/500	39/18870	0.128205	4.83846	3.95875	0.00350513	0.0286361	0.020878	PPP2CA/MAPK8/CSNK1A1/HSPA8/PRKD1	5
BP	GO:1904407	positive regulation of nitric oxide metabolic process	5/500	39/18870	0.128205	4.83846	3.95875	0.00350513	0.0286361	0.020878	SOD2/SMAD3/HSP90AB1/HSP90AA1/AKT1	5
BP	GO:0006836	neurotransmitter transport	13/500	207/18870	0.0628019	2.37014	3.27014	0.0036102	0.0294322	0.0214584	SLC6A9/SLC32A1/SLC6A6/CHRNA3/CTBP2/SLC6A7/SLC6A11/RAP1A/OTOF/SLC1A3/SLC6A1/NAPA/SLC1A2	13
BP	GO:0051656	establishment of organelle localization	23/500	469/18870	0.0490405	1.85079	3.07817	0.00361619	0.0294322	0.0214584	TMED2/BUB3/PPP6C/ABCE1/RAB1A/XPO1/KPNB1/CUL3/ATP9A/SNF8/KIF3A/BBS5/KIF3B/DYNC1H1/UBE2B/MYH9/TMED10/KAT2B/PAFAH1B1/RAB27A/TRAPPC4/PLK1/EML4	23
BP	GO:0001667	ameboidal-type cell migration	24/500	497/18870	0.0482897	1.82245	3.06553	0.00362946	0.0294322	0.0214584	NR2F2/ATP5F1B/SRC/HAS2/ACVR1C/GNA12/WNT5A/GNA13/SMURF2/AKT1/HAS1/GPX1/MTOR/MYH9/FBXW7/PAFAH1B1/PRKD1/ISL1/JUP/GIPC1/ILK/TGFBR1/SNAI2/YTHDF3	24
BP	GO:0016049	cell growth	24/500	497/18870	0.0482897	1.82245	3.06553	0.00362946	0.0294322	0.0214584	PPP2CA/SMAD3/SFN/HSP90AB1/SMARCB1/HSP90AA1/WNT5A/PPP3CB/RARG/SMURF1/AKT1/PAK4/MTOR/SLC9A6/CYFIP2/POU4F3/CRKL/PAFAH1B1/GSK3B/LHX2/SGK1/MLST8/TGFBR1/SPAG6	24
BP	GO:0090559	regulation of membrane permeability	7/500	75/18870	0.0933333	3.5224	3.61101	0.00369354	0.0298413	0.0217567	SLC25A5/MAPK8/SLC25A4/NMT1/FZD9/MTOR/GSK3B	7
BP	GO:1902373	negative regulation of mRNA catabolic process	7/500	75/18870	0.0933333	3.5224	3.61101	0.00369354	0.0298413	0.0217567	ELAVL1/ELAVL4/TENT5A/TENT5B/RBM46/TARDBP/RBM47	7
BP	GO:0072091	regulation of stem cell proliferation	8/500	95/18870	0.0842105	3.17811	3.5112	0.00372574	0.0300058	0.0218765	SFN/WNT1/WNT5A/RARG/FGF9/FERMT2/TGFBR1/SNAI2	8
BP	GO:0002062	chondrocyte differentiation	9/500	116/18870	0.0775862	2.9281	3.43651	0.00373445	0.0300058	0.0218765	SMAD3/WNT2B/WNT5B/RARG/SIX2/FGF9/EXT2/TGFBR1/SNAI2	9
BP	GO:0006368	transcription elongation by RNA polymerase II	9/500	116/18870	0.0775862	2.9281	3.43651	0.00373445	0.0300058	0.0218765	NCBP2/CTR9/PCID2/LDB1/SKIC8/EZH2/NELFCD/MED23/CDK9	9
BP	GO:0000070	mitotic sister chromatid segregation	12/500	184/18870	0.0652174	2.4613	3.28622	0.00375437	0.0301068	0.0219502	BUB3/TUBG2/TUBG1/KPNB1/CUL3/KIF3B/CDK1/PCID2/POLDIP2/KAT2B/PLK1/EML4	12
BP	GO:0031330	negative regulation of cellular catabolic process	13/500	208/18870	0.0625	2.35875	3.25085	0.00376077	0.0301068	0.0219502	ELAVL1/ELAVL4/TENT5A/TENT5B/RRAGC/AKT1/MTOR/RBM46/RNF41/POLDIP2/TARDBP/MLST8/RBM47	13
BP	GO:0009205	purine ribonucleoside triphosphate metabolic process	11/500	161/18870	0.068323	2.57851	3.31848	0.00381754	0.0305055	0.0222409	ATP5F1B/ATP6V0C/NDUFA8/ATP6V1B2/VCP/IMPDH2/GTPBP1/HSPA8/NDUFS4/STOML2/AK1	11
BP	GO:0042733	embryonic digit morphogenesis	6/500	57/18870	0.105263	3.97263	3.70812	0.00388467	0.0309854	0.0225907	HDAC2/GNA12/WNT5A/NOG/IFT52/FREM2	6
BP	GO:0002183	cytoplasmic translational initiation	5/500	40/18870	0.125	4.7175	3.88294	0.00392019	0.0310988	0.0226734	EIF4A2/EIF3E/NCBP2/MCTS1/MTOR	5
BP	GO:0006901	vesicle coating	5/500	40/18870	0.125	4.7175	3.88294	0.00392019	0.0310988	0.0226734	TMED2/PPP6C/CUL3/TMED10/TRAPPC4	5
BP	GO:1903146	regulation of autophagy of mitochondrion	5/500	40/18870	0.125	4.7175	3.88294	0.00392019	0.0310988	0.0226734	SLC25A5/SLC25A4/FZD5/FBXW7/RNF41	5
BP	GO:0002053	positive regulation of mesenchymal cell proliferation	4/500	25/18870	0.16	6.0384	4.15881	0.00395961	0.0311855	0.0227366	SIX1/WNT2/WNT5A/FGF9	4
BP	GO:0036119	response to platelet-derived growth factor	4/500	25/18870	0.16	6.0384	4.15881	0.00395961	0.0311855	0.0227366	SRC/HAS2/FYN/HAS1	4
BP	GO:0051875	pigment granule localization	4/500	25/18870	0.16	6.0384	4.15881	0.00395961	0.0311855	0.0227366	RAB1A/BBS5/VPS33A/RAB27A	4
BP	GO:0070935	3'-UTR-mediated mRNA stabilization	4/500	25/18870	0.16	6.0384	4.15881	0.00395961	0.0311855	0.0227366	ELAVL1/ELAVL4/TARDBP/RBM47	4
BP	GO:0005977	glycogen metabolic process	7/500	76/18870	0.0921053	3.47605	3.5683	0.00397763	0.0312712	0.0227991	PPP1CA/DYRK2/PPP1CC/AKT1/UGP2/STK40/GSK3B	7
BP	GO:0051147	regulation of muscle cell differentiation	11/500	162/18870	0.0679012	2.56259	3.2953	0.00400084	0.0313973	0.0228911	SOD2/FZD7/RPL3L/SMAD1/KAT2A/MTOR/EZH2/FGF9/PTBP1/PRKD1/CDK9	11
BP	GO:0061448	connective tissue development	16/500	285/18870	0.0561404	2.11874	3.1396	0.0040373	0.0316267	0.0230583	SMAD3/WNT2B/WNT5B/SMAD5/SMAD1/TBL1XR1/WNT5A/RARG/KAT2A/SIX2/NOG/RARA/FGF9/EXT2/TGFBR1/SNAI2	16
BP	GO:0050905	neuromuscular process	11/500	163/18870	0.0674847	2.54687	3.27228	0.0041911	0.0327145	0.0238514	KCNA1/VPS35/UBA5/HSP90AA1/MTOR/ITPR1/POU4F3/PAFAH1B1/SLC1A3/CHRNA1/PRKD1	11
BP	GO:1902850	microtubule cytoskeleton organization involved in mitosis	11/500	163/18870	0.0674847	2.54687	3.27228	0.0041911	0.0327145	0.0238514	TUBG2/TUBG1/KPNB1/KIF3B/DYNC1H1/CDK1/VCP/POLDIP2/CLTC/PAFAH1B1/PLK1	11
BP	GO:0060419	heart growth	8/500	97/18870	0.0824742	3.11258	3.44141	0.00423215	0.0329052	0.0239904	WNT2/SMAD1/FGF20/PRKAR1A/CDK1/NOG/FGF9/TGFBR1	8
BP	GO:0015804	neutral amino acid transport	6/500	58/18870	0.103448	3.90414	3.65442	0.00423807	0.0329052	0.0239904	SLC6A9/SLC32A1/SLC6A6/SLC6A7/SLC1A3/SLC1A2	6
BP	GO:0045428	regulation of nitric oxide biosynthetic process	6/500	58/18870	0.103448	3.90414	3.65442	0.00423807	0.0329052	0.0239904	SOD2/SMAD3/HSP90AB1/HSP90AA1/AKT1/ACVR2A	6
BP	GO:0042921	nuclear receptor-mediated glucocorticoid signaling pathway	3/500	13/18870	0.230769	8.70923	4.58724	0.00433788	0.0333908	0.0243445	YWHAH/CRY1/CRY2	3
BP	GO:0090158	endoplasmic reticulum membrane organization	3/500	13/18870	0.230769	8.70923	4.58724	0.00433788	0.0333908	0.0243445	TMED2/ATL1/ATL2	3
BP	GO:0090177	establishment of planar polarity involved in neural tube closure	3/500	13/18870	0.230769	8.70923	4.58724	0.00433788	0.0333908	0.0243445	FZD2/FZD1/WNT5A	3
BP	GO:0098761	cellular response to interleukin-7	3/500	13/18870	0.230769	8.70923	4.58724	0.00433788	0.0333908	0.0243445	ATP5F1B/CRKL/GIPC1	3
BP	GO:0003203	endocardial cushion morphogenesis	5/500	41/18870	0.121951	4.60244	3.8096	0.00436925	0.0333908	0.0243445	SMAD2/NOG/ISL1/TGFBR1/SNAI2	5
BP	GO:0006458	'de novo' protein folding	5/500	41/18870	0.121951	4.60244	3.8096	0.00436925	0.0333908	0.0243445	HSPA5/HSPA2/SDF2/HSPA9/HSPA8	5
BP	GO:0010591	regulation of lamellipodium assembly	5/500	41/18870	0.121951	4.60244	3.8096	0.00436925	0.0333908	0.0243445	ARPC2/HSP90AA1/WNT1/MTOR/ACTR2	5
BP	GO:0014046	dopamine secretion	5/500	41/18870	0.121951	4.60244	3.8096	0.00436925	0.0333908	0.0243445	GNAT1/KCNA2/FGF20/CHRNB2/CHRNA6	5
BP	GO:0042417	dopamine metabolic process	5/500	41/18870	0.121951	4.60244	3.8096	0.00436925	0.0333908	0.0243445	ALDH2/VPS35/CHRNB2/NR4A2/HTR1A	5
BP	GO:0009201	ribonucleoside triphosphate biosynthetic process	9/500	119/18870	0.0756303	2.85429	3.34767	0.00442139	0.0336718	0.0245493	ATP5F1B/ATP6V0C/UCK1/NDUFA8/CAD/VCP/IMPDH2/NDUFS4/STOML2	9
BP	GO:0034502	protein localization to chromosome	9/500	119/18870	0.0756303	2.85429	3.34767	0.00442139	0.0336718	0.0245493	BUB3/CDK1/MACROH2A1/VCP/EZH2/CCT5/TNKS2/CDK9/PLK1	9
BP	GO:0000910	cytokinesis	12/500	188/18870	0.0638298	2.40894	3.20305	0.00445828	0.033835	0.0246684	CALM1/CUL3/KIF3B/ARL3/RAB35/WASHC5/MYH9/POLDIP2/SEPTIN2/ACTR2/GIPC1/PLK1	12
BP	GO:0030324	lung development	12/500	188/18870	0.0638298	2.40894	3.20305	0.00445828	0.033835	0.0246684	WNT2/WNT2B/PPP1CA/SMAD2/PPP3R1/WNT5A/NOG/ALDH1A2/FBXW7/FGF9/STK40/MAP2K1	12
BP	GO:1901992	positive regulation of mitotic cell cycle phase transition	8/500	98/18870	0.0816327	3.08082	3.40719	0.00450443	0.0341261	0.0248806	HSPA2/CUL3/CDK1/CCND2/AKT1/CPSF3/RRM1/PHB2	8
BP	GO:0001835	blastocyst hatching	4/500	26/18870	0.153846	5.80615	4.04578	0.00458296	0.0343056	0.0250115	HS3ST6/SMARCB1/TBL1XR1/CTR9	4
BP	GO:0033598	mammary gland epithelial cell proliferation	4/500	26/18870	0.153846	5.80615	4.04578	0.00458296	0.0343056	0.0250115	WNT5A/GPX1/BTRC/PHB2	4
BP	GO:0035188	hatching	4/500	26/18870	0.153846	5.80615	4.04578	0.00458296	0.0343056	0.0250115	HS3ST6/SMARCB1/TBL1XR1/CTR9	4
BP	GO:0042659	regulation of cell fate specification	4/500	26/18870	0.153846	5.80615	4.04578	0.00458296	0.0343056	0.0250115	FZD7/HDAC2/WNT5A/LMO4	4
BP	GO:0048596	embryonic camera-type eye morphogenesis	4/500	26/18870	0.153846	5.80615	4.04578	0.00458296	0.0343056	0.0250115	FZD5/WNT5A/SIX3/TFAP2A	4
BP	GO:0060740	prostate gland epithelium morphogenesis	4/500	26/18870	0.153846	5.80615	4.04578	0.00458296	0.0343056	0.0250115	WNT5A/RARG/NOG/FEM1B	4
BP	GO:0071684	organism emergence from protective structure	4/500	26/18870	0.153846	5.80615	4.04578	0.00458296	0.0343056	0.0250115	HS3ST6/SMARCB1/TBL1XR1/CTR9	4
BP	GO:0044042	glucan metabolic process	7/500	78/18870	0.0897436	3.38692	3.48501	0.00459517	0.0343383	0.0250353	PPP1CA/DYRK2/PPP1CC/AKT1/UGP2/STK40/GSK3B	7
BP	GO:0050881	musculoskeletal movement	6/500	59/18870	0.101695	3.83797	3.6019	0.00461466	0.0343666	0.0250559	VPS35/HSP90AA1/MTOR/ITPR1/CHRNA1/PRKD1	6
BP	GO:0051480	regulation of cytosolic calcium ion concentration	6/500	59/18870	0.101695	3.83797	3.6019	0.00461466	0.0343666	0.0250559	WNT5A/FZD9/TRPC3/ITPR1/TRPC6/TRPC7	6
BP	GO:0031331	positive regulation of cellular catabolic process	20/500	396/18870	0.0505051	1.90606	3.00628	0.00466911	0.0346684	0.0252759	SLC25A5/SLC25A4/CNOT6/PIP4K2B/RALB/CNOT6L/CNOT8/MTOR/UPF1/GTPBP1/CNOT7/KAT2B/GSK3B/PRKD1/TARDBP/WDR24/MLST8/METTL14/CCNY/YTHDF3	20
BP	GO:0072009	nephron epithelium development	9/500	120/18870	0.075	2.8305	3.31867	0.00467101	0.0346684	0.0252759	SIX1/WNT2B/WNT1/WNT6/SIX2/NOG/LHX1/ILK/HS3ST3A1	9
BP	GO:0002064	epithelial cell development	13/500	214/18870	0.0607477	2.29262	3.13742	0.00477455	0.0353769	0.0257925	SFN/SRC/WNT5B/FZD5/WNT5A/RARG/AKT1/GPX1/RARA/RAP1A/SIX3/GSK3B/FEM1B	13
BP	GO:1903312	negative regulation of mRNA metabolic process	8/500	99/18870	0.0808081	3.0497	3.3734	0.00478997	0.0354312	0.0258321	ELAVL1/ELAVL4/TENT5A/TENT5B/RBM46/PTBP1/TARDBP/RBM47	8
BP	GO:0006839	mitochondrial transport	12/500	190/18870	0.0631579	2.38358	3.16226	0.00484785	0.0357221	0.0260442	SLC25A5/MAPK8/SLC25A4/FZD5/VPS35/HSP90AA1/UBE2D3/NMT1/FZD9/FBXW7/UBE2L3/GSK3B	12
BP	GO:0141084	inflammasome-mediated signaling pathway	5/500	42/18870	0.119048	4.49286	3.73859	0.00485377	0.0357221	0.0260442	PPP2CA/MAPK8/CSNK1A1/HSPA8/PRKD1	5
BP	GO:1900026	positive regulation of substrate adhesion-dependent cell spreading	5/500	42/18870	0.119048	4.49286	3.73859	0.00485377	0.0357221	0.0260442	ARPC2/HAS2/CRKL/FERMT2/ILK	5
BP	GO:0019362	pyridine nucleotide metabolic process	7/500	79/18870	0.0886076	3.34405	3.44438	0.00492977	0.0359914	0.0262405	IDH1/IDH2/MACROH2A1/MTOR/MDH1/VCP/MLST8	7
BP	GO:0031016	pancreas development	7/500	79/18870	0.0886076	3.34405	3.44438	0.00492977	0.0359914	0.0262405	SRP54/SMAD2/WNT5A/AKT1/ALDH1A2/GSK3B/ISL1	7
BP	GO:0046496	nicotinamide nucleotide metabolic process	7/500	79/18870	0.0886076	3.34405	3.44438	0.00492977	0.0359914	0.0262405	IDH1/IDH2/MACROH2A1/MTOR/MDH1/VCP/MLST8	7
BP	GO:0070972	protein localization to endoplasmic reticulum	7/500	79/18870	0.0886076	3.34405	3.44438	0.00492977	0.0359914	0.0262405	SEC61A1/HSPA5/SRP54/SSR3/SEC61A2/AKT1/RAB10	7
BP	GO:0006022	aminoglycan metabolic process	9/500	121/18870	0.0743802	2.80711	3.28997	0.00493145	0.0359914	0.0262405	HAS2/SLC35B2/HAS3/GLCE/HAS1/CLTC/HS3ST2/EXT2/HS3ST3A1	9
BP	GO:0050879	multicellular organismal movement	6/500	60/18870	0.1	3.774	3.55052	0.0050153	0.0364338	0.0265631	VPS35/HSP90AA1/MTOR/ITPR1/CHRNA1/PRKD1	6
BP	GO:0080164	regulation of nitric oxide metabolic process	6/500	60/18870	0.1	3.774	3.55052	0.0050153	0.0364338	0.0265631	SOD2/SMAD3/HSP90AB1/HSP90AA1/AKT1/ACVR2A	6
BP	GO:0045785	positive regulation of cell adhesion	23/500	482/18870	0.0477178	1.80087	2.93849	0.00502131	0.0364338	0.0265631	SMAD3/ARPC2/SRC/HAS2/SMARCB1/ACTL6A/WNT5A/FYN/AKT1/TPM1/MTOR/RARA/CSK/LDB1/CRKL/POLDIP2/SOX2/GSK3B/JUP/FERMT2/ILK/CYRIB/SLC7A1	23
BP	GO:0009144	purine nucleoside triphosphate metabolic process	11/500	167/18870	0.0658683	2.48587	3.18191	0.00502535	0.0364338	0.0265631	ATP5F1B/ATP6V0C/NDUFA8/ATP6V1B2/VCP/IMPDH2/GTPBP1/HSPA8/NDUFS4/STOML2/AK1	11
BP	GO:0031099	regeneration	12/500	191/18870	0.0628272	2.3711	3.14205	0.00505258	0.0365706	0.0266628	FZD7/GNAT1/ELAVL4/WNT1/CDK1/SRSF1/FZD9/GPX1/CAD/EZH2/SOX2/MAP2K1	12
BP	GO:0097193	intrinsic apoptotic signaling pathway	17/500	319/18870	0.0532915	2.01122	3.00513	0.00520202	0.0375773	0.0273968	SOD2/SIAH1/SFN/SRC/DYRK2/FZD1/CUL3/WNT1/FYN/CUL5/RPS7/AKT1/GPX1/FBXW7/ITPR1/CUL1/SNAI2	17
BP	GO:0006979	response to oxidative stress	20/500	400/18870	0.05	1.887	2.95818	0.00520882	0.0375773	0.0273968	GPX2/SOD2/MAPK8/SRC/HDAC2/IDH1/LONP1/FYN/THG1L/CDK1/MACROH2A1/AKT1/TPM1/GPX1/EZH2/EIF2S1/KAT2B/NR4A2/PRKD1/NUDT1	20
BP	GO:0030323	respiratory tube development	12/500	192/18870	0.0625	2.35875	3.12198	0.00526414	0.0378251	0.0275774	WNT2/WNT2B/PPP1CA/SMAD2/PPP3R1/WNT5A/NOG/ALDH1A2/FBXW7/FGF9/STK40/MAP2K1	12
BP	GO:0006614	SRP-dependent cotranslational protein targeting to membrane	4/500	27/18870	0.148148	5.59111	3.93849	0.00526908	0.0378251	0.0275774	SEC61A1/SRP54/SSR3/SEC61A2	4
BP	GO:0032925	regulation of activin receptor signaling pathway	4/500	27/18870	0.148148	5.59111	3.93849	0.00526908	0.0378251	0.0275774	SMAD2/SMURF1/FGF9/ACVR2A	4
BP	GO:0060412	ventricular septum morphogenesis	5/500	43/18870	0.116279	4.38837	3.66978	0.00537521	0.0381822	0.0278378	FZD2/FZD1/WNT5A/NOG/TGFBR1	5
BP	GO:0003333	amino acid transmembrane transport	8/500	101/18870	0.0792079	2.98931	3.3071	0.00540247	0.0381822	0.0278378	SLC6A9/SLC32A1/SLC6A6/SLC6A7/SLC6A11/SLC1A3/SLC7A1/SLC1A2	8
BP	GO:0031958	nuclear receptor-mediated corticosteroid signaling pathway	3/500	14/18870	0.214286	8.08714	4.37638	0.00541331	0.0381822	0.0278378	YWHAH/CRY1/CRY2	3
BP	GO:0043558	regulation of translational initiation in response to stress	3/500	14/18870	0.214286	8.08714	4.37638	0.00541331	0.0381822	0.0278378	TMED2/PPP1CA/EIF2S1	3
BP	GO:0046500	S-adenosylmethionine metabolic process	3/500	14/18870	0.214286	8.08714	4.37638	0.00541331	0.0381822	0.0278378	AHCY/AHCYL1/MTHFR	3
BP	GO:0055012	ventricular cardiac muscle cell differentiation	3/500	14/18870	0.214286	8.08714	4.37638	0.00541331	0.0381822	0.0278378	FHL2/CDK1/RARA	3
BP	GO:0070262	peptidyl-serine dephosphorylation	3/500	14/18870	0.214286	8.08714	4.37638	0.00541331	0.0381822	0.0278378	PPP2CA/PPP1CA/PPTC7	3
BP	GO:0098760	response to interleukin-7	3/500	14/18870	0.214286	8.08714	4.37638	0.00541331	0.0381822	0.0278378	ATP5F1B/CRKL/GIPC1	3
BP	GO:1901029	negative regulation of mitochondrial outer membrane permeabilization involved in apoptotic signaling pathway	3/500	14/18870	0.214286	8.08714	4.37638	0.00541331	0.0381822	0.0278378	SLC25A5/SLC25A4/FZD9	3
BP	GO:1901533	negative regulation of hematopoietic progenitor cell differentiation	3/500	14/18870	0.214286	8.08714	4.37638	0.00541331	0.0381822	0.0278378	PCID2/HSPA9/METTL14	3
BP	GO:0010921	regulation of phosphatase activity	6/500	61/18870	0.0983607	3.71213	3.50024	0.0054409	0.0381822	0.0278378	CALM1/HSP90AB1/GNA12/MTOR/GSK3B/CRY2	6
BP	GO:0045599	negative regulation of fat cell differentiation	6/500	61/18870	0.0983607	3.71213	3.50024	0.0054409	0.0381822	0.0278378	SOD2/SMAD3/WNT1/WNT5A/TRIB2/FERMT2	6
BP	GO:0046902	regulation of mitochondrial membrane permeability	6/500	61/18870	0.0983607	3.71213	3.50024	0.0054409	0.0381822	0.0278378	SLC25A5/MAPK8/SLC25A4/NMT1/FZD9/GSK3B	6
BP	GO:0055008	cardiac muscle tissue morphogenesis	6/500	61/18870	0.0983607	3.71213	3.50024	0.0054409	0.0381822	0.0278378	WNT2/WNT5A/NOG/TPM1/ISL1/TGFBR1	6
BP	GO:0010811	positive regulation of cell-substrate adhesion	9/500	123/18870	0.0731707	2.76146	3.23344	0.00548606	0.0383761	0.0279792	SMAD3/ARPC2/HAS2/CRKL/POLDIP2/GSK3B/JUP/FERMT2/ILK	9
BP	GO:0021761	limbic system development	9/500	123/18870	0.0731707	2.76146	3.23344	0.00548606	0.0383761	0.0279792	KCNA1/SLC32A1/RARA/EZH2/CRKL/PAFAH1B1/GSK3B/CDK5R1/ZIC1	9
BP	GO:0030099	myeloid cell differentiation	21/500	430/18870	0.0488372	1.84312	2.91774	0.00554729	0.0387426	0.0282463	SLC25A5/TUBB1/SRP54/SRC/SMAD5/UBA5/CTR9/DYRK3/RARG/MTOR/RARA/MYH9/LDB1/SKIC8/FBXW7/HSPA9/RNF41/VPS33A/PAFAH1B1/ACVR2A/ACTN1	21
BP	GO:0055123	digestive system development	10/500	146/18870	0.0684932	2.58493	3.1717	0.00558698	0.0389576	0.0284031	SRP54/SMAD3/SRC/SMAD2/FZD5/WNT5A/SIX2/ALDH1A2/CRKL/FGF9	10
BP	GO:0021510	spinal cord development	8/500	102/18870	0.0784314	2.96	3.27455	0.00573028	0.039861	0.0290618	WNT1/ACTL6A/IFT122/NOG/LMO4/ISL1/LHX1/ZIC1	8
BP	GO:0051091	positive regulation of DNA-binding transcription factor activity	14/500	244/18870	0.057377	2.16541	3.02286	0.00573474	0.039861	0.0290618	PSMA6/WNT2/SMAD3/UBE2N/FZD4/FZD2/FZD1/SMARCB1/WNT1/WNT5A/AKT1/PHB2/PRKD1/JUP	14
BP	GO:0035264	multicellular organism growth	10/500	147/18870	0.0680272	2.56735	3.14732	0.00585729	0.040584	0.0295889	TMED2/WDR48/TBL1XR1/RARG/KAT2A/MTOR/RARA/PPIB/STK40/SLC1A2	10
BP	GO:0062013	positive regulation of small molecule metabolic process	10/500	147/18870	0.0680272	2.56735	3.14732	0.00585729	0.040584	0.0295889	SRC/DYRK2/CRY1/KAT2A/AKT1/MTOR/VCP/KAT2B/MLST8/PPP4R3B	10
BP	GO:0051653	spindle localization	6/500	62/18870	0.0967742	3.65226	3.451	0.00589231	0.0407358	0.0296996	KPNB1/DYNC1H1/MYH9/PAFAH1B1/ACTR2/PLK1	6
BP	GO:0006739	NADP metabolic process	5/500	44/18870	0.113636	4.28864	3.60303	0.00593502	0.0407358	0.0296996	IDH1/IDH2/MTOR/MDH1/MLST8	5
BP	GO:0010463	mesenchymal cell proliferation	5/500	44/18870	0.113636	4.28864	3.60303	0.00593502	0.0407358	0.0296996	SIX1/WNT2/WNT5A/SIX2/FGF9	5
BP	GO:0021587	cerebellum morphogenesis	5/500	44/18870	0.113636	4.28864	3.60303	0.00593502	0.0407358	0.0296996	HSPA5/WNT1/LDB1/LHX1/MAP2K1	5
BP	GO:0030501	positive regulation of bone mineralization	5/500	44/18870	0.113636	4.28864	3.60303	0.00593502	0.0407358	0.0296996	SMAD3/TENT5A/FZD9/ACVR2A/TFAP2A	5
BP	GO:0060338	regulation of type I interferon-mediated signaling pathway	5/500	44/18870	0.113636	4.28864	3.60303	0.00593502	0.0407358	0.0296996	WNT5A/RNF185/CNOT7/RBM47/YTHDF3	5
BP	GO:0009266	response to temperature stimulus	11/500	171/18870	0.0643275	2.42772	3.09412	0.00598591	0.0410022	0.0298938	NR2F6/HDAC2/HSP90AB1/HSPA2/HSP90AA1/AKT1/MTOR/VCP/ALDH18A1/EIF2S1/GSK3B	11
BP	GO:0001702	gastrulation with mouth forming second	4/500	28/18870	0.142857	5.39143	3.83642	0.00602064	0.0410022	0.0298938	WNT5A/LDB1/ACVR2A/LHX1	4
BP	GO:0003156	regulation of animal organ formation	4/500	28/18870	0.142857	5.39143	3.83642	0.00602064	0.0410022	0.0298938	SIX1/WNT2/WNT2B/WNT5A	4
BP	GO:0010922	positive regulation of phosphatase activity	4/500	28/18870	0.142857	5.39143	3.83642	0.00602064	0.0410022	0.0298938	CALM1/HSP90AB1/GNA12/MTOR	4
BP	GO:0060512	prostate gland morphogenesis	4/500	28/18870	0.142857	5.39143	3.83642	0.00602064	0.0410022	0.0298938	WNT5A/RARG/NOG/FEM1B	4
BP	GO:0060271	cilium assembly	19/500	378/18870	0.0502646	1.89698	2.90632	0.00603471	0.0410341	0.0299171	DNAAF10/GAS8/CLCN4/KIF3A/BBS5/KIF3B/ARL3/DNAI2/IFT122/AKT1/UBE2B/EHD4/RP2/GSK3B/SEPTIN2/ACTR2/IFT52/SPAG6/WDR35	19
BP	GO:0010906	regulation of glucose metabolic process	8/500	103/18870	0.0776699	2.93126	3.24241	0.00607301	0.0411031	0.0299673	SRC/DYRK2/CRY1/KAT2A/AKT1/OGT/KAT2B/PPP4R3B	8
BP	GO:0035282	segmentation	8/500	103/18870	0.0776699	2.93126	3.24241	0.00607301	0.0411031	0.0299673	TMED2/SMAD3/FZD5/WNT5A/KAT2A/ALDH1A2/NLE1/LHX1	8
BP	GO:0099175	regulation of postsynapse organization	8/500	103/18870	0.0776699	2.93126	3.24241	0.00607301	0.0411031	0.0299673	VPS35/WNT5A/FYN/AKT1/HSPA8/PAK3/PAFAH1B1/CDK5R1	8
BP	GO:0048863	stem cell differentiation	14/500	246/18870	0.0569106	2.1478	2.98954	0.0061505	0.0415381	0.0302845	SIX1/HDAC2/FZD1/RPS7/NOG/ALDH1A2/EZH2/HSPA9/GSK3B/ISL1/WNT8A/PSMD11/HOXB4/SNAI2	14
BP	GO:0001666	response to hypoxia	16/500	298/18870	0.0536913	2.02631	2.9462	0.00615626	0.0415381	0.0302845	SOD2/SMAD3/FZD4/SRC/LONP1/CHRNB2/MTOR/TM9SF4/ITPR1/KCND2/PHB2/NR4A2/MLST8/PSEN2/MTHFR/ITPR2	16
BP	GO:0099173	postsynapse organization	12/500	196/18870	0.0612245	2.31061	3.04291	0.00618193	0.0416472	0.030364	VPS35/WNT5A/FYN/AKT1/FZD9/STK38/HSPA8/CRKL/PAK3/PAFAH1B1/ACTN1/CDK5R1	12
BP	GO:0043470	regulation of carbohydrate catabolic process	6/500	63/18870	0.0952381	3.59429	3.40277	0.00637043	0.0427199	0.0311461	PPP2CA/PPP1CA/MTOR/OGT/KAT2B/MLST8	6
BP	GO:0051893	regulation of focal adhesion assembly	6/500	63/18870	0.0952381	3.59429	3.40277	0.00637043	0.0427199	0.0311461	SMAD3/SRC/LDB1/POLDIP2/TLN1/FERMT2	6
BP	GO:0090109	regulation of cell-substrate junction assembly	6/500	63/18870	0.0952381	3.59429	3.40277	0.00637043	0.0427199	0.0311461	SMAD3/SRC/LDB1/POLDIP2/TLN1/FERMT2	6
BP	GO:0033045	regulation of sister chromatid segregation	8/500	104/18870	0.0769231	2.90308	3.21064	0.00643109	0.0430608	0.0313946	BUB3/CUL3/SMARCB1/ACTL6A/CDK1/PCID2/KAT2B/PLK1	8
BP	GO:1902117	positive regulation of organelle assembly	7/500	83/18870	0.0843373	3.18289	3.28812	0.00645409	0.0431488	0.0314588	SRC/CNOT6/PIP4K2B/RALB/DYNC1H1/CNOT6L/GSK3B	7
BP	GO:0001825	blastocyst formation	5/500	45/18870	0.111111	4.19333	3.53824	0.00653462	0.0436206	0.0318028	CUL3/ACTL6A/CTR9/RBM46/NLE1	5
BP	GO:0045737	positive regulation of cyclin-dependent protein serine/threonine kinase activity	3/500	15/18870	0.2	7.548	4.18549	0.00663491	0.0440216	0.0320952	CCND2/AKT1/CCNY	3
BP	GO:0048308	organelle inheritance	3/500	15/18870	0.2	7.548	4.18549	0.00663491	0.0440216	0.0320952	CDK1/MAP2K1/PLK1	3
BP	GO:0048313	Golgi inheritance	3/500	15/18870	0.2	7.548	4.18549	0.00663491	0.0440216	0.0320952	CDK1/MAP2K1/PLK1	3
BP	GO:1901836	regulation of transcription of nucleolar large rRNA by RNA polymerase I	3/500	15/18870	0.2	7.548	4.18549	0.00663491	0.0440216	0.0320952	SMARCB1/MACROH2A1/MTOR	3
BP	GO:0006865	amino acid transport	10/500	150/18870	0.0666667	2.516	3.07537	0.00672976	0.0444425	0.032402	SLC6A9/SLC32A1/SLC6A6/SLC6A7/SLC6A11/SLC1A3/SLC6A1/GIPC1/SLC7A1/SLC1A2	10
BP	GO:0045667	regulation of osteoblast differentiation	10/500	150/18870	0.0666667	2.516	3.07537	0.00672976	0.0444425	0.032402	SMAD3/SMAD5/SMAD1/TENT5A/NOG/ACVR2A/PRKD1/FERMT2/ILK/SNAI2	10
BP	GO:0003206	cardiac chamber morphogenesis	9/500	127/18870	0.0708661	2.67449	3.1237	0.00673894	0.0444425	0.032402	WNT2/FZD2/FZD1/FHL2/WNT5A/NOG/TPM1/ISL1/TGFBR1	9
BP	GO:0021987	cerebral cortex development	9/500	127/18870	0.0708661	2.67449	3.1237	0.00673894	0.0444425	0.032402	BTBD3/TUBB2A/KCNA1/KCNA2/CRKL/PAFAH1B1/GSK3B/LHX2/CDK5R1	9
BP	GO:0042472	inner ear morphogenesis	8/500	105/18870	0.0761905	2.87543	3.17926	0.00680495	0.0447734	0.0326433	SIX1/FZD2/WNT1/WNT5A/POU4F3/FGF9/ZIC1/TFAP2A	8
BP	GO:0003209	cardiac atrium morphogenesis	4/500	29/18870	0.137931	5.20552	3.73914	0.00684023	0.0447734	0.0326433	WNT2/WNT5A/NOG/ISL1	4
BP	GO:0010800	positive regulation of peptidyl-threonine phosphorylation	4/500	29/18870	0.137931	5.20552	3.73914	0.00684023	0.0447734	0.0326433	CALM1/CAB39/WNT5A/PLK1	4
BP	GO:0060037	pharyngeal system development	4/500	29/18870	0.137931	5.20552	3.73914	0.00684023	0.0447734	0.0326433	SIX1/NOG/ISL1/TGFBR1	4
BP	GO:0060603	mammary gland duct morphogenesis	4/500	29/18870	0.137931	5.20552	3.73914	0.00684023	0.0447734	0.0326433	SRC/WNT5A/BTRC/PHB2	4
BP	GO:0072331	signal transduction by p53 class mediator	11/500	175/18870	0.0628571	2.37223	3.00876	0.00708531	0.0463083	0.0337624	RPL23/DYRK2/MAP2K6/DYRK3/RPS7/AKT1/MTOR/SGK1/RPS20/SNAI2/COPS3	11
BP	GO:0005978	glycogen biosynthetic process	5/500	46/18870	0.108696	4.10217	3.47531	0.00717541	0.046481	0.0338882	PPP1CA/DYRK2/AKT1/UGP2/GSK3B	5
BP	GO:0006984	ER-nucleus signaling pathway	5/500	46/18870	0.108696	4.10217	3.47531	0.00717541	0.046481	0.0338882	TMED2/HSPA5/FBXW7/EIF2S1/GSK3B	5
BP	GO:0009250	glucan biosynthetic process	5/500	46/18870	0.108696	4.10217	3.47531	0.00717541	0.046481	0.0338882	PPP1CA/DYRK2/AKT1/UGP2/GSK3B	5
BP	GO:0060711	labyrinthine layer development	5/500	46/18870	0.108696	4.10217	3.47531	0.00717541	0.046481	0.0338882	TMED2/WNT2/FZD5/AKT1/MAP2K1	5
BP	GO:0085029	extracellular matrix assembly	5/500	46/18870	0.108696	4.10217	3.47531	0.00717541	0.046481	0.0338882	SMAD3/HAS2/HAS3/HAS1/TGFBR1	5
BP	GO:1990090	cellular response to nerve growth factor stimulus	5/500	46/18870	0.108696	4.10217	3.47531	0.00717541	0.046481	0.0338882	ELAVL4/RAB35/KAT2A/AKT1/RAP1A	5
BP	GO:0048041	focal adhesion assembly	7/500	85/18870	0.0823529	3.108	3.21351	0.00733603	0.0473115	0.0344937	SMAD3/SRC/LDB1/POLDIP2/TLN1/FERMT2/ACTN1	7
BP	GO:0072524	pyridine-containing compound metabolic process	7/500	85/18870	0.0823529	3.108	3.21351	0.00733603	0.0473115	0.0344937	IDH1/IDH2/MACROH2A1/MTOR/MDH1/VCP/MLST8	7
BP	GO:1904029	regulation of cyclin-dependent protein kinase activity	7/500	85/18870	0.0823529	3.108	3.21351	0.00733603	0.0473115	0.0344937	NR2F2/HSP90AB1/CCND2/AKT1/PLK1/CDK5R1/CCNY	7
BP	GO:0055021	regulation of cardiac muscle tissue growth	6/500	65/18870	0.0923077	3.48369	3.3092	0.00741026	0.0476498	0.0347404	WNT2/FGF20/CDK1/NOG/FGF9/TGFBR1	6
BP	GO:1902808	positive regulation of cell cycle G1/S phase transition	6/500	65/18870	0.0923077	3.48369	3.3092	0.00741026	0.0476498	0.0347404	CCND2/AKT1/CPSF3/RRM1/EZH2/PHB2	6
BP	GO:0051402	neuron apoptotic process	15/500	278/18870	0.0539568	2.03633	2.87186	0.00751569	0.0482569	0.035183	SIX1/SOD2/SIAH1/FZD1/SIGMAR1/FGF20/WNT1/FZD9/GPX1/FBXW7/POU4F3/NR4A2/ISL1/CDK5R1/TFAP2A	15
BP	GO:0000082	G1/S transition of mitotic cell cycle	14/500	252/18870	0.0555556	2.09667	2.89143	0.00754445	0.0483707	0.035266	PPP2CA/PPP6C/CUL3/SMARCB1/ACTL6A/CDK1/CCND2/CUL5/EIF4E/AKT1/CPSF3/RRM1/EZH2/CUL1	14
BP	GO:0060079	excitatory postsynaptic potential	8/500	107/18870	0.0747664	2.82168	3.11758	0.00760169	0.0486664	0.0354816	CHRNB3/CHRNA3/AKT1/CHRNB2/CHRNA1/CHRNA6/GSK3B/CHRNA2	8
BP	GO:0021602	cranial nerve morphogenesis	4/500	30/18870	0.133333	5.032	3.64624	0.00773033	0.0494177	0.0360293	SIX1/KCNA2/CHRNB2/TFAP2A	4
BP	GO:0016197	endosomal transport	14/500	253/18870	0.055336	2.08838	2.87535	0.00779942	0.0495873	0.036153	VPS29/RAB9B/RAB14/ATP9A/SNF8/VPS35/RAB35/WASHC5/VCP/EHD4/RAB10/VPS26C/CLTC/DENND5A	14
BP	GO:0008589	regulation of smoothened signaling pathway	7/500	86/18870	0.0813953	3.07186	3.17702	0.00780901	0.0495873	0.036153	TMED2/GAS8/IFT122/VCP/BTRC/FGF9/ZIC1	7
BP	GO:2000243	positive regulation of reproductive process	7/500	86/18870	0.0813953	3.07186	3.17702	0.00780901	0.0495873	0.036153	SRC/HDAC2/WNT5A/SMURF2/UBE2B/RBM46/FGF9	7
BP	GO:0007052	mitotic spindle organization	9/500	130/18870	0.0692308	2.61277	3.04414	0.00781436	0.0495873	0.036153	TUBG2/TUBG1/KPNB1/KIF3B/DYNC1H1/VCP/POLDIP2/CLTC/PLK1	9
BP	GO:0010837	regulation of keratinocyte proliferation	5/500	47/18870	0.106383	4.01489	3.41414	0.00785878	0.0495873	0.036153	SFN/HAS2/PRKD1/IFT52/SNAI2	5
BP	GO:0021575	hindbrain morphogenesis	5/500	47/18870	0.106383	4.01489	3.41414	0.00785878	0.0495873	0.036153	HSPA5/WNT1/LDB1/LHX1/MAP2K1	5
BP	GO:0035196	miRNA processing	5/500	47/18870	0.106383	4.01489	3.41414	0.00785878	0.0495873	0.036153	SMAD3/SMAD2/AGO1/SMAD1/NCBP2	5
BP	GO:0045047	protein targeting to ER	5/500	47/18870	0.106383	4.01489	3.41414	0.00785878	0.0495873	0.036153	SEC61A1/HSPA5/SRP54/SSR3/SEC61A2	5
BP	GO:0090102	cochlea development	5/500	47/18870	0.106383	4.01489	3.41414	0.00785878	0.0495873	0.036153	SIX1/FZD2/WNT5A/PAFAH1B1/MCM2	5
BP	GO:0015800	acidic amino acid transport	6/500	66/18870	0.0909091	3.43091	3.26378	0.00797371	0.0498067	0.036313	SLC32A1/SLC6A6/SLC1A3/SLC6A1/GIPC1/SLC1A2	6
BP	GO:0090150	establishment of protein localization to membrane	15/500	280/18870	0.0535714	2.02179	2.84187	0.00800253	0.0498067	0.036313	SEC61A1/HSPA5/MAPK8/SRP54/SSR3/VPS35/HSP90AA1/SEC61A2/FYN/NMT1/ZDHHC9/CSK/GOLPH3/RAB10/CDK5R1	15
BP	GO:0006206	pyrimidine nucleobase metabolic process	3/500	16/18870	0.1875	7.07625	4.01143	0.00800729	0.0498067	0.036313	MTOR/CAD/RRM1	3
BP	GO:0006620	post-translational protein targeting to endoplasmic reticulum membrane	3/500	16/18870	0.1875	7.07625	4.01143	0.00800729	0.0498067	0.036313	SEC61A1/HSPA5/SEC61A2	3
BP	GO:0043455	regulation of secondary metabolic process	3/500	16/18870	0.1875	7.07625	4.01143	0.00800729	0.0498067	0.036313	RAB38/WNT5A/GIPC1	3
BP	GO:0048021	regulation of melanin biosynthetic process	3/500	16/18870	0.1875	7.07625	4.01143	0.00800729	0.0498067	0.036313	RAB38/WNT5A/GIPC1	3
BP	GO:0048532	anatomical structure arrangement	3/500	16/18870	0.1875	7.07625	4.01143	0.00800729	0.0498067	0.036313	HSPA5/KCNA2/TFAP2A	3
BP	GO:1900376	regulation of secondary metabolite biosynthetic process	3/500	16/18870	0.1875	7.07625	4.01143	0.00800729	0.0498067	0.036313	RAB38/WNT5A/GIPC1	3
BP	GO:1901524	regulation of mitophagy	3/500	16/18870	0.1875	7.07625	4.01143	0.00800729	0.0498067	0.036313	SLC25A5/SLC25A4/RNF41	3
BP	GO:1905664	regulation of calcium ion import across plasma membrane	3/500	16/18870	0.1875	7.07625	4.01143	0.00800729	0.0498067	0.036313	PPP3R1/FYN/PPP3CB	3
MF	GO:0005525	GTP binding	38/498	382/18496	0.0994764	3.69461	8.85218	4.09567e-12	2.97346e-09	2.14268e-09	TUBB2A/TUBB1/GNAZ/RAB9B/SRP54/TUBG2/RAB1A/TUBB4A/RAB14/RAB38/GNAT1/MOCS1/TUBG1/HSP90AA1/GNA12/ARL3/PIP4K2B/RALB/GNA13/THG1L/GMPPB/RRAGC/RAB35/EFTUD2/RAP1A/EHD4/GTPBP1/ATL1/RP2/RAB10/GPN2/ARL5B/RAB27A/SEPTIN2/GNAO1/RAB32/ATL2/RAB2A	38
MF	GO:0019001	guanyl nucleotide binding	38/498	403/18496	0.0942928	3.50209	8.44752	2.05712e-11	4.97824e-09	3.58734e-09	TUBB2A/TUBB1/GNAZ/RAB9B/SRP54/TUBG2/RAB1A/TUBB4A/RAB14/RAB38/GNAT1/MOCS1/TUBG1/HSP90AA1/GNA12/ARL3/PIP4K2B/RALB/GNA13/THG1L/GMPPB/RRAGC/RAB35/EFTUD2/RAP1A/EHD4/GTPBP1/ATL1/RP2/RAB10/GPN2/ARL5B/RAB27A/SEPTIN2/GNAO1/RAB32/ATL2/RAB2A	38
MF	GO:0032561	guanyl ribonucleotide binding	38/498	403/18496	0.0942928	3.50209	8.44752	2.05712e-11	4.97824e-09	3.58734e-09	TUBB2A/TUBB1/GNAZ/RAB9B/SRP54/TUBG2/RAB1A/TUBB4A/RAB14/RAB38/GNAT1/MOCS1/TUBG1/HSP90AA1/GNA12/ARL3/PIP4K2B/RALB/GNA13/THG1L/GMPPB/RRAGC/RAB35/EFTUD2/RAP1A/EHD4/GTPBP1/ATL1/RP2/RAB10/GPN2/ARL5B/RAB27A/SEPTIN2/GNAO1/RAB32/ATL2/RAB2A	38
MF	GO:0031625	ubiquitin protein ligase binding	32/498	308/18496	0.103896	3.85876	8.4157	6.96269e-11	1.26373e-08	9.10646e-09	SLC25A5/RPL23/HSPA5/SMAD3/UBE2N/DET1/FZD4/HSP90AB1/SMAD2/ATP6V0C/FZD5/SMAD5/SMAD1/CUL3/HSP90AA1/UBE2D3/PRKAR1A/RALB/CUL5/UBE2B/TRIB2/FZD8/VCP/FBXW7/UBE2L3/HSPA9/HSPA8/UBE2A/CUL1/GSK3B/TGFBR1/UBE2G1	32
MF	GO:0044389	ubiquitin-like protein ligase binding	32/498	327/18496	0.0978593	3.63455	7.99548	3.25382e-10	4.72455e-08	3.40452e-08	SLC25A5/RPL23/HSPA5/SMAD3/UBE2N/DET1/FZD4/HSP90AB1/SMAD2/ATP6V0C/FZD5/SMAD5/SMAD1/CUL3/HSP90AA1/UBE2D3/PRKAR1A/RALB/CUL5/UBE2B/TRIB2/FZD8/VCP/FBXW7/UBE2L3/HSPA9/HSPA8/UBE2A/CUL1/GSK3B/TGFBR1/UBE2G1	32
MF	GO:0003924	GTPase activity	31/498	333/18496	0.0930931	3.45753	7.52761	2.09605e-09	2.27436e-07	1.63891e-07	TUBB2A/TUBB1/GNAZ/RAB9B/SRP54/ABCE1/RAB1A/TUBB4A/RAB14/RAB38/GNAT1/GNA12/ARL3/RALB/GNA13/RRAGC/RAB35/EFTUD2/MMUT/RAP1A/GTPBP1/ATL1/RAB10/GPN2/ARL5B/RAB27A/SEPTIN2/GNAO1/RAB32/ATL2/RAB2A	31
MF	GO:0005109	frizzled binding	11/498	37/18496	0.297297	11.0418	10.1704	2.19291e-09	2.27436e-07	1.63891e-07	TMED2/WNT2/FZD7/WNT2B/WNT5B/FZD1/WNT8B/WNT1/WNT6/WNT5A/WNT8A	11
MF	GO:0042813	Wnt receptor activity	8/498	16/18496	0.5	18.5703	11.6955	2.78068e-09	2.52346e-07	1.81842e-07	FZD7/FZD4/FZD5/FZD2/FZD1/FZD10/FZD9/FZD8	8
MF	GO:0055106	ubiquitin-protein transferase regulator activity	9/498	27/18496	0.333333	12.3802	9.84327	2.10616e-08	1.69897e-06	1.22428e-06	RPL23/UBE2N/RPS7/TRIB2/FBXW7/BTRC/UBE2L3/FZR1/RPS20	9
MF	GO:0070411	I-SMAD binding	7/498	16/18496	0.4375	16.249	10.1503	9.1162e-08	6.61836e-06	4.76921e-06	SMAD3/SMAD2/SMAD5/SMAD1/SMURF1/SMAD9/TGFBR1	7
MF	GO:0097718	disordered domain specific binding	9/498	32/18496	0.28125	10.4458	8.89569	1.11796e-07	7.37855e-06	5.31701e-06	AP2M1/KCNA1/HSP90AB1/SMAD2/HSPA2/HSP90AA1/FYN/RRM1/CLTC	9
MF	GO:0061631	ubiquitin conjugating enzyme activity	9/498	34/18496	0.264706	9.83133	8.57345	1.99271e-07	1.20559e-05	8.68753e-06	UBE2G2/UBE2N/UBE2QL1/UBE2D3/UBE2B/UBE2E3/UBE2L3/UBE2A/UBE2G1	9
MF	GO:0019003	GDP binding	12/498	74/18496	0.162162	6.02279	7.20149	6.12798e-07	3.42224e-05	2.46608e-05	RAB9B/SRP54/RAB14/GNAT1/ARL3/RALB/RRAGC/RAB35/RAP1A/RAB10/RAB27A/RAB2A	12
MF	GO:0005416	amino acid:monoatomic cation symporter activity	8/498	29/18496	0.275862	10.2457	8.28837	6.80996e-07	3.53145e-05	2.54477e-05	SLC6A9/SLC32A1/SLC6A6/SLC6A7/SLC6A11/SLC1A3/SLC6A1/SLC1A2	8
MF	GO:0061650	ubiquitin-like protein conjugating enzyme activity	9/498	40/18496	0.225	8.35663	7.74764	8.99775e-07	4.35491e-05	3.13816e-05	UBE2G2/UBE2N/UBE2QL1/UBE2D3/UBE2B/UBE2E3/UBE2L3/UBE2A/UBE2G1	9
MF	GO:0017147	Wnt-protein binding	8/498	32/18496	0.25	9.28514	7.80264	1.55431e-06	7.05269e-05	5.08219e-05	FZD7/FZD4/FZD5/FZD2/FZD1/FZD10/FZD9/FZD8	8
MF	GO:0005283	amino acid:sodium symporter activity	7/498	23/18496	0.304348	11.3036	8.22462	1.65825e-06	7.08172e-05	5.10311e-05	SLC6A9/SLC6A6/SLC6A7/SLC6A11/SLC1A3/SLC6A1/SLC1A2	7
MF	GO:0140297	DNA-binding transcription factor binding	32/498	477/18496	0.067086	2.49161	5.49008	2.24902e-06	9.07103e-05	6.53661e-05	PSMA6/PSMC5/SMAD3/SRC/HDAC2/YWHAH/SMAD2/SMARCB1/BBS5/FHL2/RARG/LMO2/CRY1/EIF4E/KAT2A/CTBP2/TRIB2/LDB1/TLE4/CRKL/PHB2/CNOT7/GTF2B/KAT2B/NR4A2/GSK3B/LMO4/ISL1/JUP/CBX5/HIF1AN/CRY2	32
MF	GO:0016887	ATP hydrolysis activity	29/498	412/18496	0.0703883	2.61426	5.51195	2.64423e-06	0.000101037	7.28078e-05	PSMC5/HSPA5/ATP5F1B/EIF4A2/SRP54/ABCE1/PSMC6/HSP90AB1/HSPA2/PSMC3/MCM6/ATP9A/KIF3A/HSP90AA1/KIF3B/LONP1/DYNC1H1/VCP/UPF1/DNAH3/HSPA9/HSPA8/CCT5/DDX23/DHX15/ABCD3/MCM2/DHX8/DHX38	29
MF	GO:0070679	inositol 1,4,5 trisphosphate binding	5/498	12/18496	0.416667	15.4752	8.34349	9.39271e-06	0.000340955	0.000245693	TRPC3/ITPR1/TRPC6/TRPC7/ITPR2	5
MF	GO:0005261	monoatomic cation channel activity	24/498	333/18496	0.0720721	2.6768	5.13616	1.30292e-05	0.000450439	0.000324588	SEC61A1/ATP5F1B/KCNA1/ATP6V0C/KCNA2/KCNA10/CHRNB3/KCNJ5/CUL5/CHRNA3/TRPC3/CHRNB2/TRPM3/KCND3/ITPR1/KCND2/KCNA4/KCND1/TRPC6/CHRNA1/CHRNA6/TRPC7/CHRNA2/ITPR2	24
MF	GO:0097027	ubiquitin-protein transferase activator activity	5/498	13/18496	0.384615	14.2848	7.97024	1.49255e-05	0.000492541	0.000354927	UBE2N/FBXW7/BTRC/UBE2L3/FZR1	5
MF	GO:0015464	acetylcholine receptor activity	6/498	22/18496	0.272727	10.1292	7.12681	1.91062e-05	0.000603091	0.000434589	CHRNB3/CHRNA3/CHRNB2/CHRNA1/CHRNA6/CHRNA2	6
MF	GO:0022848	acetylcholine-gated monoatomic cation-selective channel activity	6/498	23/18496	0.26087	9.68884	6.93564	2.52643e-05	0.000764244	0.000550717	CHRNB3/CHRNA3/CHRNB2/CHRNA1/CHRNA6/CHRNA2	6
MF	GO:0072542	protein phosphatase activator activity	5/498	16/18496	0.3125	11.6064	7.06005	4.73721e-05	0.00131633	0.00094855	CALM1/PPP4R3A/PPP2R5E/PPP2R5A/PPP4R3B	5
MF	GO:0046332	SMAD binding	10/498	79/18496	0.126582	4.70134	5.48394	4.98966e-05	0.00131633	0.00094855	SMAD3/SMAD2/SMAD5/SMAD1/PPM1A/SMURF2/SMURF1/SMAD9/FERMT2/TGFBR1	10
MF	GO:0005343	organic acid:sodium symporter activity	7/498	37/18496	0.189189	7.02659	6.10377	5.02386e-05	0.00131633	0.00094855	SLC6A9/SLC6A6/SLC6A7/SLC6A11/SLC1A3/SLC6A1/SLC1A2	7
MF	GO:0043021	ribonucleoprotein complex binding	15/498	168/18496	0.0892857	3.31612	5.01635	5.07674e-05	0.00131633	0.00094855	SEC61A1/HSPA5/SRP54/ABCE1/PPP1CA/ETF1/SEC61A2/RBM39/MTOR/SNRPB2/EZH2/EIF2S1/CBX5/PRPF6/YTHDF3	15
MF	GO:0019902	phosphatase binding	16/498	189/18496	0.0846561	3.14417	4.92847	5.4924e-05	0.00137499	0.000990825	MAPK8/SMAD3/PPP1CA/SMAD2/KIF3A/PPP3R1/HSP90AA1/GNA12/PPP3CB/CRY1/KAT2A/PPP1CC/CSK/VCP/JUP/CRY2	16
MF	GO:0140767	enzyme-substrate adaptor activity	9/498	65/18496	0.138462	5.14254	5.56517	5.79257e-05	0.0014018	0.00101014	DET1/SPSB1/RRAGC/FBXW7/BTRC/FEM1C/FEM1B/RBM47/FZR1	9
MF	GO:0046873	metal ion transmembrane transporter activity	27/498	441/18496	0.0612245	2.27391	4.50391	6.84052e-05	0.00160201	0.00115441	SEC61A1/KCNA1/SLC6A9/KCNA2/KCNA10/SLC6A6/KCNJ5/CUL5/TRPC3/SLC6A7/SLC9A6/SLC6A11/TRPM3/SLC25A28/KCND3/ITPR1/KCND2/KCNA4/KCND1/TRPC6/SLC1A3/SLC6A1/NIPAL1/TRPC7/SLC1A2/ITPR2/SLC5A9	27
MF	GO:0005216	monoatomic ion channel activity	27/498	443/18496	0.0609481	2.26365	4.47798	7.38119e-05	0.00167461	0.00120673	SEC61A1/ATP5F1B/KCNA1/ATP6V0C/KCNA2/KCNA10/CLCN4/CHRNB3/KCNJ5/CUL5/CHRNA3/BEST3/TRPC3/CHRNB2/TRPM3/KCND3/ITPR1/KCND2/KCNA4/KCND1/TRPC6/CHRNA1/CHRNA6/GABRD/TRPC7/CHRNA2/ITPR2	27
MF	GO:0030674	protein-macromolecule adaptor activity	26/498	421/18496	0.0617577	2.29372	4.46653	8.07095e-05	0.00177561	0.00127951	AP2S1/AP2M1/AP1S1/DCAF7/DET1/PSMC6/ARPC4/SPSB1/CUL3/RRAGC/CUL5/MYH9/FBXW7/BTRC/HSPA8/CRKL/CUL1/FEM1C/TARDBP/NAPA/JUP/FEM1B/RBM47/CBX5/MAP2K1/FZR1	26
MF	GO:0140662	ATP-dependent protein folding chaperone	7/498	40/18496	0.175	6.4996	5.79191	8.48455e-05	0.0018117	0.00130552	HSPA5/HSP90AB1/HSPA2/HSP90AA1/HSPA9/HSPA8/CCT5	7
MF	GO:0019211	phosphatase activator activity	5/498	19/18496	0.263158	9.77383	6.36473	0.000117948	0.00244658	0.00176302	CALM1/PPP4R3A/PPP2R5E/PPP2R5A/PPP4R3B	5
MF	GO:0001664	G protein-coupled receptor binding	20/498	291/18496	0.0687285	2.55262	4.44063	0.000129797	0.00261758	0.00188623	TMED2/PSMC5/GNAZ/WNT2/FZD7/GNAT1/WNT2B/WNT5B/FZD1/WNT8B/VPS35/WNT1/WNT6/GNA12/WNT5A/GNA13/FYN/HSPA8/GNAO1/WNT8A	20
MF	GO:0048156	tau protein binding	7/498	43/18496	0.162791	6.04614	5.51048	0.000136781	0.00268387	0.001934	PPP2CA/HSP90AB1/SMAD2/HSPA2/HSP90AA1/FYN/GSK3B	7
MF	GO:0019887	protein kinase regulator activity	17/498	226/18496	0.0752212	2.79376	4.51314	0.000140539	0.00268503	0.00193484	CALM1/SFN/CAB39/YWHAG/HSP90AB1/PRKAR1A/CCND2/MACROH2A1/AKT1/TRIB2/MOB3A/KAT2B/CAB39L/MLST8/MAP2K1/CDK5R1/CCNY	17
MF	GO:0042166	acetylcholine binding	4/498	11/18496	0.363636	13.5057	6.90117	0.000147406	0.00274402	0.00197735	CHRNB3/CHRNA3/CHRNB2/CHRNA1	4
MF	GO:0061629	RNA polymerase II-specific DNA-binding transcription factor binding	22/498	344/18496	0.0639535	2.37527	4.28286	0.000172177	0.00312501	0.00225189	PSMA6/SMAD3/SRC/HDAC2/YWHAH/SMAD2/SMARCB1/BBS5/RARG/LMO2/CRY1/CTBP2/TRIB2/LDB1/CRKL/PHB2/GTF2B/NR4A2/GSK3B/ISL1/HIF1AN/CRY2	22
MF	GO:0004712	protein serine/threonine/tyrosine kinase activity	7/498	45/18496	0.155556	5.77742	5.33727	0.000183889	0.00325618	0.00234642	DYRK2/MAP2K6/DYRK3/AKT1/PAK3/SGK1/MAP2K1	7
MF	GO:0043539	protein serine/threonine kinase activator activity	8/498	60/18496	0.133333	4.95207	5.10032	0.00019532	0.00337625	0.00243293	CALM1/CAB39/CCND2/CAB39L/MLST8/MAP2K1/CDK5R1/CCNY	8
MF	GO:0005048	signal sequence binding	7/498	47/18496	0.148936	5.53157	5.17418	0.000243306	0.00404794	0.00291696	AP2M1/SEC61A1/SRP54/KPNB1/SEC61A2/TNPO1/KPNA3	7
MF	GO:0031683	G-protein beta/gamma-subunit complex binding	5/498	22/18496	0.227273	8.44104	5.8089	0.000249866	0.00404794	0.00291696	GNAZ/GNAT1/GNA12/GNA13/GNAO1	5
MF	GO:0004674	protein serine/threonine kinase activity	25/498	427/18496	0.058548	2.17451	4.08443	0.000250905	0.00404794	0.00291696	MAPK8/CSNK1A1/DYRK2/MAP2K6/ACVR1C/DYRK3/CDK1/AKT1/PAK4/MTOR/CSNK1G2/STK38/STK40/PAK3/GSK3B/ACVR2A/PRKD1/PSKH1/CDK9/SGK1/ILK/TGFBR1/MAP2K1/PLK1/GRK5	25
MF	GO:0045296	cadherin binding	21/498	334/18496	0.0628743	2.33519	4.09602	0.000302318	0.00472615	0.00340568	HSPA5/SFN/RAB1A/SRC/PPP1CA/HSP90AB1/IDH1/EIF3E/PAK4/MYH9/STK38/EHD4/HSPA8/CRKL/RAB10/SEPTIN2/TLN1/JUP/GIPC1/CDK5R1/HDLBP	21
MF	GO:0004535	poly(A)-specific ribonuclease activity	4/498	13/18496	0.307692	11.4279	6.2562	0.000305963	0.00472615	0.00340568	CNOT6/CNOT6L/CNOT8/CNOT7	4
MF	GO:0017018	myosin phosphatase activity	9/498	82/18496	0.109756	4.0764	4.64415	0.00035472	0.00536515	0.00386614	PPP2CA/PPP6C/PPP1CA/PPM1B/PPM1A/PPP3CB/PPTC7/PPP1CC/DUSP7	9
MF	GO:0004722	protein serine/threonine phosphatase activity	10/498	100/18496	0.1	3.71406	4.52675	0.000362747	0.00537457	0.00387294	PPP2CA/PPP6C/PPP1CA/PPM1B/PPP3R1/PPM1A/PPP3CB/PPTC7/PPP1CC/DUSP7	10
MF	GO:0005231	excitatory extracellular ligand-gated monoatomic ion channel activity	6/498	37/18496	0.162162	6.02279	5.08712	0.000422736	0.00601777	0.00433642	CHRNB3/CHRNA3/CHRNB2/CHRNA1/CHRNA6/CHRNA2	6
MF	GO:0030291	protein serine/threonine kinase inhibitor activity	6/498	37/18496	0.162162	6.02279	5.08712	0.000422736	0.00601777	0.00433642	SFN/YWHAG/PRKAR1A/MACROH2A1/AKT1/KAT2B	6
MF	GO:0004879	nuclear receptor activity	7/498	52/18496	0.134615	4.99969	4.8043	0.000461006	0.00624111	0.00449736	NR2F2/NR2F1/NR2F6/RARG/ESRRG/RARA/NR4A2	7
MF	GO:0098531	ligand-activated transcription factor activity	7/498	52/18496	0.134615	4.99969	4.8043	0.000461006	0.00624111	0.00449736	NR2F2/NR2F1/NR2F6/RARG/ESRRG/RARA/NR4A2	7
MF	GO:0015171	amino acid transmembrane transporter activity	9/498	85/18496	0.105882	3.93253	4.50758	0.000464215	0.00624111	0.00449736	SLC6A9/SLC32A1/SLC6A6/SLC6A7/SLC6A11/SLC1A3/SLC6A1/SLC7A1/SLC1A2	9
MF	GO:0034483	heparan sulfate sulfotransferase activity	4/498	15/18496	0.266667	9.90415	5.73859	0.000559616	0.0072938	0.00525593	HS3ST6/HS3ST2/HS3ST5/HS3ST3A1	4
MF	GO:0005160	transforming growth factor beta receptor binding	5/498	26/18496	0.192308	7.14242	5.21341	0.000571101	0.0072938	0.00525593	SMAD3/SMAD2/SMURF1/FERMT2/TGFBR1	5
MF	GO:0017069	snRNA binding	7/498	54/18496	0.12963	4.81452	4.66941	0.0005827	0.0072938	0.00525593	NCBP2/SF3B3/EFTUD2/SNRPB2/PRPF8/RBM22/CDK9	7
MF	GO:1990756	ubiquitin-like ligase-substrate adaptor activity	7/498	54/18496	0.12963	4.81452	4.66941	0.0005827	0.0072938	0.00525593	DET1/SPSB1/FBXW7/BTRC/FEM1C/FEM1B/FZR1	7
MF	GO:0019207	kinase regulator activity	17/498	256/18496	0.0664062	2.46637	3.92988	0.00060255	0.00741443	0.00534286	CALM1/SFN/CAB39/YWHAG/HSP90AB1/PRKAR1A/CCND2/MACROH2A1/AKT1/TRIB2/MOB3A/KAT2B/CAB39L/MLST8/MAP2K1/CDK5R1/CCNY	17
MF	GO:1904315	transmitter-gated monoatomic ion channel activity involved in regulation of postsynaptic membrane potential	7/498	55/18496	0.127273	4.72698	4.60443	0.000652432	0.00789443	0.00568875	CHRNB3/CHRNA3/CHRNB2/CHRNA1/CHRNA6/GABRD/CHRNA2	7
MF	GO:0099094	ligand-gated monoatomic cation channel activity	10/498	110/18496	0.0909091	3.37641	4.15819	0.000774332	0.00921582	0.00664095	KCNA10/CHRNB3/KCNJ5/CHRNA3/CHRNB2/ITPR1/CHRNA1/CHRNA6/CHRNA2/ITPR2	10
MF	GO:0099529	neurotransmitter receptor activity involved in regulation of postsynaptic membrane potential	7/498	57/18496	0.122807	4.56112	4.47904	0.000811676	0.00950446	0.00684894	CHRNB3/CHRNA3/CHRNB2/CHRNA1/CHRNA6/GABRD/CHRNA2	7
MF	GO:0106310	protein serine kinase activity	21/498	361/18496	0.0581717	2.16053	3.70409	0.000833249	0.0096022	0.00691937	MAPK8/CSNK1A1/DYRK2/MAP2K6/DYRK3/CDK1/AKT1/PAK4/MTOR/CSNK1G2/STK38/STK40/PAK3/GSK3B/PRKD1/PSKH1/CDK9/SGK1/ILK/MAP2K1/PLK1	21
MF	GO:0005200	structural constituent of cytoskeleton	10/498	112/18496	0.0892857	3.31612	4.08959	0.000890991	0.0101072	0.00728326	TUBB2A/TUBB1/TUBG2/ARPC2/TUBB4A/ARPC4/TUBG1/TPM1/TLN1/ACTR2	10
MF	GO:0070566	adenylyltransferase activity	5/498	29/18496	0.172414	6.40355	4.84406	0.000964742	0.0107754	0.00776481	TENT5A/TENT5B/PAPSS2/KARS1/PAPSS1	5
MF	GO:0000287	magnesium ion binding	15/498	224/18496	0.0669643	2.48709	3.72476	0.00113926	0.0125319	0.00903052	DYRK2/IDH1/ATP9A/PPM1B/IDH2/PPM1A/ARL3/THG1L/RRAGC/DYRK3/STK38/RP2/IDH3B/PLK1/PI4K2A	15
MF	GO:0016922	nuclear receptor binding	11/498	137/18496	0.080292	2.98209	3.87337	0.00121203	0.0128511	0.00926056	SMAD3/SRC/YWHAH/RARG/CRY1/CTBP2/PHB2/GTF2B/NR4A2/ISL1/CRY2	11
MF	GO:0022824	transmitter-gated monoatomic ion channel activity	7/498	61/18496	0.114754	4.26203	4.24484	0.00122139	0.0128511	0.00926056	CHRNB3/CHRNA3/CHRNB2/CHRNA1/CHRNA6/GABRD/CHRNA2	7
MF	GO:0022835	transmitter-gated channel activity	7/498	61/18496	0.114754	4.26203	4.24484	0.00122139	0.0128511	0.00926056	CHRNB3/CHRNA3/CHRNB2/CHRNA1/CHRNA6/GABRD/CHRNA2	7
MF	GO:0022839	monoatomic ion-gated channel activity	19/498	325/18496	0.0584615	2.17129	3.54363	0.00136779	0.0139143	0.0100267	KCNA1/KCNA2/KCNA10/CLCN4/CHRNB3/KCNJ5/CHRNA3/TRPC3/CHRNB2/KCND3/ITPR1/KCND2/KCNA4/KCND1/CHRNA1/CHRNA6/GABRD/CHRNA2/ITPR2	19
MF	GO:0015370	solute:sodium symporter activity	8/498	80/18496	0.1	3.71406	4.04665	0.00138568	0.0139143	0.0100267	SLC6A9/SLC6A6/SLC6A7/SLC6A11/SLC1A3/SLC6A1/SLC1A2/SLC5A9	8
MF	GO:0015175	neutral L-amino acid transmembrane transporter activity	6/498	46/18496	0.130435	4.84442	4.34252	0.00138876	0.0139143	0.0100267	SLC6A9/SLC32A1/SLC6A6/SLC6A7/SLC1A3/SLC1A2	6
MF	GO:0022836	gated channel activity	19/498	326/18496	0.0582822	2.16463	3.52899	0.00141717	0.0139143	0.0100267	KCNA1/KCNA2/KCNA10/CLCN4/CHRNB3/KCNJ5/CHRNA3/TRPC3/CHRNB2/KCND3/ITPR1/KCND2/KCNA4/KCND1/CHRNA1/CHRNA6/GABRD/CHRNA2/ITPR2	19
MF	GO:0032182	ubiquitin-like protein binding	10/498	119/18496	0.0840336	3.12106	3.86116	0.00141826	0.0139143	0.0100267	BUB3/SMAD3/DNAAF10/UBE2N/WDR48/RNF185/FBXW7/UBE2A/DCUN1D1/DCUN1D2	10
MF	GO:0015355	secondary active monocarboxylate transmembrane transporter activity	4/498	19/18496	0.210526	7.81907	4.9467	0.00145893	0.0141225	0.0101767	SLC32A1/SLC6A6/SLC6A11/SLC6A1	4
MF	GO:0140142	nucleocytoplasmic carrier activity	5/498	32/18496	0.15625	5.80321	4.52349	0.00153097	0.0146248	0.0105387	XPO1/KPNB1/XPO7/TNPO1/KPNA3	5
MF	GO:0019903	protein phosphatase binding	11/498	142/18496	0.0774648	2.87709	3.73502	0.0016192	0.0152667	0.0110013	MAPK8/PPP1CA/KIF3A/HSP90AA1/GNA12/PPP3CB/KAT2A/PPP1CC/CSK/VCP/JUP	11
MF	GO:0044183	protein folding chaperone	7/498	66/18496	0.106061	3.93915	3.97888	0.00194338	0.0180884	0.0130345	HSPA5/HSP90AB1/HSPA2/HSP90AA1/HSPA9/HSPA8/CCT5	7
MF	GO:0015276	ligand-gated monoatomic ion channel activity	11/498	146/18496	0.0753425	2.79826	3.62862	0.00202004	0.0183456	0.0132199	KCNA10/CHRNB3/KCNJ5/CHRNA3/CHRNB2/ITPR1/CHRNA1/CHRNA6/GABRD/CHRNA2/ITPR2	11
MF	GO:0015279	store-operated calcium channel activity	3/498	10/18496	0.3	11.1422	5.33629	0.00202155	0.0183456	0.0132199	TRPC3/TRPC6/TRPC7	3
MF	GO:0008135	translation factor activity, RNA binding	8/498	85/18496	0.0941176	3.49558	3.83595	0.0020475	0.0183517	0.0132243	EIF4A2/ETF1/EIF3E/MCTS1/EIF4E/EFTUD2/GTPBP1/EIF2S1	8
MF	GO:0016779	nucleotidyltransferase activity	11/498	147/18496	0.0748299	2.77923	3.60258	0.00213192	0.0186479	0.0134377	POLR2B/TENT5A/TENT5B/THG1L/GMPPB/POLR2C/UGP2/PAPSS2/KARS1/PAPSS1/TNKS2	11
MF	GO:0022834	ligand-gated channel activity	11/498	147/18496	0.0748299	2.77923	3.60258	0.00213192	0.0186479	0.0134377	KCNA10/CHRNB3/KCNJ5/CHRNA3/CHRNB2/ITPR1/CHRNA1/CHRNA6/GABRD/CHRNA2/ITPR2	11
MF	GO:0004842	ubiquitin-protein transferase activity	23/498	448/18496	0.0513393	1.90677	3.23185	0.0024968	0.0215795	0.0155503	UBE2G2/SIAH1/UBE2N/FBXL14/UBE2QL1/PELI1/CUL3/PELI2/UBE2D3/FBXO11/RNF185/SMURF2/CUL5/SMURF1/UBE2B/UBE2E3/KCTD10/BTRC/UBE2L3/RNF41/UBE2A/WDR24/UBE2G1	23
MF	GO:0019787	ubiquitin-like protein transferase activity	24/498	477/18496	0.0503145	1.86871	3.1974	0.00263675	0.022521	0.0162287	UBE2G2/SIAH1/UBE2N/FBXL14/UBE2QL1/PELI1/CUL3/PELI2/UBE2D3/FBXO11/RNF185/SMURF2/CUL5/SMURF1/UBE2B/UBE2E3/KCTD10/BTRC/UBE2L3/RNF41/UBE2A/UBA3/WDR24/UBE2G1	24
MF	GO:0055105	ubiquitin-protein transferase inhibitor activity	3/498	11/18496	0.272727	10.1292	5.03792	0.00272435	0.0229986	0.0165729	RPL23/RPS7/RPS20	3
MF	GO:0090079	translation regulator activity, nucleic acid binding	9/498	110/18496	0.0818182	3.03877	3.5674	0.00290427	0.0242356	0.0174643	EIF4A2/ETF1/EIF3E/MCTS1/EIF4E/EFTUD2/RARA/GTPBP1/EIF2S1	9
MF	GO:0050997	quaternary ammonium group binding	6/498	54/18496	0.111111	4.12673	3.82748	0.00319652	0.0258383	0.0186192	CHRNB3/CHRNA3/CHRNB2/CHRNA1/CHRNA2/OGDHL	6
MF	GO:0004860	protein kinase inhibitor activity	7/498	72/18496	0.0972222	3.61089	3.69226	0.0032031	0.0258383	0.0186192	SFN/YWHAG/PRKAR1A/MACROH2A1/AKT1/TRIB2/KAT2B	7
MF	GO:0098960	postsynaptic neurotransmitter receptor activity	7/498	72/18496	0.0972222	3.61089	3.69226	0.0032031	0.0258383	0.0186192	CHRNB3/CHRNA3/CHRNB2/CHRNA1/CHRNA6/GABRD/CHRNA2	7
MF	GO:0001221	transcription coregulator binding	9/498	112/18496	0.0803571	2.98451	3.50406	0.00327911	0.0261608	0.0188516	RPL23/SIX1/SMAD3/LMO2/CTBP2/RARA/EZH2/SIX3/CDK9	9
MF	GO:0003725	double-stranded RNA binding	7/498	73/18496	0.0958904	3.56142	3.64748	0.00346257	0.0272079	0.0196061	ELAVL1/HSP90AB1/AGO1/DHX15/CLTC/ADARB2/ACTN1	7
MF	GO:0035259	nuclear glucocorticoid receptor binding	3/498	12/18496	0.25	9.28514	4.77554	0.00356033	0.0272079	0.0196061	SMAD3/YWHAH/NR4A2	3
MF	GO:0070410	co-SMAD binding	3/498	12/18496	0.25	9.28514	4.77554	0.00356033	0.0272079	0.0196061	SMAD3/SMAD2/SMAD1	3
MF	GO:0099508	voltage-gated monoatomic ion channel activity involved in regulation of presynaptic membrane potential	3/498	12/18496	0.25	9.28514	4.77554	0.00356033	0.0272079	0.0196061	KCNA1/KCNA2/KCNA4	3
MF	GO:0051219	phosphoprotein binding	8/498	93/18496	0.0860215	3.19489	3.52971	0.00359774	0.0272079	0.0196061	SFN/SRC/YWHAG/MTOR/FBXW7/BTRC/CRKL/PAFAH1B1	8
MF	GO:0005230	extracellular ligand-gated monoatomic ion channel activity	7/498	74/18496	0.0945946	3.5133	3.60347	0.00373774	0.0277939	0.0200284	CHRNB3/CHRNA3/CHRNB2/CHRNA1/CHRNA6/GABRD/CHRNA2	7
MF	GO:0016896	RNA exonuclease activity, producing 5'-phosphomonoesters	5/498	39/18496	0.128205	4.76161	3.91161	0.0037518	0.0277939	0.0200284	CNOT6/CNOT6L/CNOT8/CPSF3/CNOT7	5
MF	GO:0016755	aminoacyltransferase activity	24/498	494/18496	0.048583	1.8044	3.01443	0.00409715	0.0300458	0.0216511	UBE2G2/SIAH1/UBE2N/FBXL14/UBE2QL1/PELI1/CUL3/PELI2/UBE2D3/FBXO11/RNF185/SMURF2/CUL5/SMURF1/UBE2B/UBE2E3/KCTD10/BTRC/UBE2L3/RNF41/UBE2A/UBA3/WDR24/UBE2G1	24
MF	GO:0070412	R-SMAD binding	4/498	25/18496	0.16	5.94249	4.11339	0.00419129	0.0304288	0.0219271	SMAD3/SMAD2/PPM1A/SMURF1	4
MF	GO:0019210	kinase inhibitor activity	7/498	76/18496	0.0921053	3.42084	3.51769	0.00433758	0.031179	0.0224677	SFN/YWHAG/PRKAR1A/MACROH2A1/AKT1/TRIB2/KAT2B	7
MF	GO:0015294	solute:monoatomic cation symporter activity	9/498	117/18496	0.0769231	2.85697	3.3517	0.00438372	0.0312018	0.0224841	SLC6A9/SLC32A1/SLC6A6/SLC6A7/SLC6A11/SLC1A3/SLC6A1/SLC1A2/SLC5A9	9
MF	GO:0034236	protein kinase A catalytic subunit binding	3/498	13/18496	0.230769	8.5709	4.54216	0.00453664	0.0316693	0.022821	PRKAR1A/CSK/GSK3B	3
MF	GO:0097157	pre-mRNA intronic binding	3/498	13/18496	0.230769	8.5709	4.54216	0.00453664	0.0316693	0.022821	ELAVL4/PRPF8/TARDBP	3
MF	GO:0004532	RNA exonuclease activity	5/498	41/18496	0.121951	4.52934	3.7632	0.00467352	0.0323141	0.0232856	CNOT6/CNOT6L/CNOT8/CPSF3/CNOT7	5
MF	GO:0005249	voltage-gated potassium channel activity	8/498	99/18496	0.0808081	3.00126	3.32106	0.00526274	0.0353773	0.025493	KCNA1/KCNA2/KCNA10/KCNJ5/KCND3/KCND2/KCNA4/KCND1	8
MF	GO:0030594	neurotransmitter receptor activity	8/498	99/18496	0.0808081	3.00126	3.32106	0.00526274	0.0353773	0.025493	CHRNB3/CHRNA3/CHRNB2/CHRNA1/CHRNA6/HTR1A/GABRD/CHRNA2	8
MF	GO:0043130	ubiquitin binding	8/498	99/18496	0.0808081	3.00126	3.32106	0.00526274	0.0353773	0.025493	BUB3/SMAD3/DNAAF10/UBE2N/WDR48/RNF185/FBXW7/UBE2A	8
MF	GO:0140098	catalytic activity, acting on RNA	20/498	395/18496	0.0506329	1.88053	2.94255	0.00539368	0.0359249	0.0258876	EIF4A2/ETF1/CNOT6/POLR2B/CNOT6L/THG1L/CNOT8/POLR2C/CPSF3/DARS1/KARS1/UPF1/DDX23/CNOT7/DHX15/SEPSECS/SARS1/METTL14/DHX8/DHX38	20
MF	GO:0015271	outward rectifier potassium channel activity	4/498	27/18496	0.148148	5.50231	3.89426	0.00557368	0.0367863	0.0265083	KCNA2/KCND3/KCND2/KCND1	4
MF	GO:0050780	dopamine receptor binding	3/498	14/18496	0.214286	7.95869	4.33258	0.00565956	0.0370166	0.0266743	VPS35/GNA12/GNA13	3
MF	GO:0051082	unfolded protein binding	9/498	122/18496	0.0737705	2.73988	3.2072	0.00575895	0.0373303	0.0269004	HSPA5/HSP90AB1/HSPA2/HSP90AA1/PPIB/HSPA9/HSPA8/CCT5/RP2	9
MF	GO:0001223	transcription coactivator binding	5/498	44/18496	0.113636	4.22052	3.55762	0.00634183	0.0403649	0.0290871	RPL23/SIX1/SMAD3/RARA/CDK9	5
MF	GO:0005251	delayed rectifier potassium channel activity	4/498	28/18496	0.142857	5.30579	3.79273	0.00636658	0.0403649	0.0290871	KCNA1/KCNA2/KCNA10/KCNA4	4
MF	GO:0030295	protein kinase activator activity	9/498	124/18496	0.0725806	2.69569	3.15143	0.0063939	0.0403649	0.0290871	CALM1/CAB39/CCND2/MOB3A/CAB39L/MLST8/MAP2K1/CDK5R1/CCNY	9
MF	GO:0140161	monocarboxylate:sodium symporter activity	3/498	15/18496	0.2	7.42811	4.14282	0.00693455	0.0433128	0.0312113	SLC6A6/SLC6A11/SLC6A1	3
MF	GO:0003925	G protein activity	5/498	45/18496	0.111111	4.12673	3.49314	0.00698016	0.0433128	0.0312113	RAB1A/RALB/RAP1A/RAB10/RAB27A	5
MF	GO:0051059	NF-kappaB binding	4/498	29/18496	0.137931	5.12284	3.69595	0.00723088	0.0444883	0.0320584	PSMA6/HDAC2/GSK3B/HIF1AN	4
MF	GO:0042826	histone deacetylase binding	9/498	127/18496	0.0708661	2.63201	3.06981	0.00744557	0.0454242	0.0327328	MAPK8/HDAC2/HSP90AB1/HSP90AA1/CRY1/KAT2A/RARA/KAT2B/CBX5	9
MF	GO:0031072	heat shock protein binding	9/498	128/18496	0.0703125	2.61145	3.04312	0.00782395	0.0473349	0.0341097	HSPA5/HDAC2/HSP90AB1/HSPA2/KPNB1/CDK1/HSPA9/HSPA8/PRKD1	9
MF	GO:0004721	phosphoprotein phosphatase activity	11/498	176/18496	0.0625	2.32129	2.92968	0.00826768	0.0493815	0.0355845	PPP2CA/PPP6C/PPP1CA/PPM1B/PPP3R1/PPM1A/PPP3CB/PPTC7/PPP1CC/PPP2R5A/DUSP7	11
MF	GO:0015378	sodium:chloride symporter activity	3/498	16/18496	0.1875	6.96386	3.96977	0.00836628	0.0493815	0.0355845	SLC6A6/SLC6A11/SLC6A1	3
MF	GO:0061575	cyclin-dependent protein serine/threonine kinase activator activity	3/498	16/18496	0.1875	6.96386	3.96977	0.00836628	0.0493815	0.0355845	CCND2/CDK5R1/CCNY	3
MF	GO:0015179	L-amino acid transmembrane transporter activity	6/498	66/18496	0.0909091	3.37641	3.21708	0.00858999	0.0498906	0.0359513	SLC6A9/SLC32A1/SLC6A7/SLC1A3/SLC7A1/SLC1A2	6
MF	GO:1990841	promoter-specific chromatin binding	6/498	66/18496	0.0909091	3.37641	3.21708	0.00858999	0.0498906	0.0359513	SMAD3/HDAC2/MACROH2A1/EZH2/GTF2B/ISL1	6
CC	GO:0098978	glutamatergic synapse	35/501	407/19886	0.0859951	3.41337	7.90836	2.8108e-10	1.60778e-07	1.03852e-07	AP2M1/ELAVL1/ARPC2/FZD4/SRC/PPP1CA/KCNA1/YWHAH/KCNA2/CUL3/VPS35/PPP3R1/ELAVL4/PRKAR1A/WNT5A/PPP3CB/EIF4E/PPP1CC/CTBP2/AKT1/FZD9/STK38/VCP/RAP1A/OGT/KCND2/HSPA8/PHB2/PAK3/PAFAH1B1/GSK3B/NAPA/GIPC1/SLC1A2/ACTN1	35
CC	GO:0042470	melanosome	17/501	112/19886	0.151786	6.02477	8.57288	3.00008e-09	5.72015e-07	3.69483e-07	HSPA5/RAB1A/RAB38/HSP90AB1/AHCY/HSP90AA1/GNA13/RAB35/ATP6V1B2/TMED10/PPIB/HSPA8/CLTC/RAB27A/RAB32/PDIA4/RAB2A	17
CC	GO:0048770	pigment granule	17/501	112/19886	0.151786	6.02477	8.57288	3.00008e-09	5.72015e-07	3.69483e-07	HSPA5/RAB1A/RAB38/HSP90AB1/AHCY/HSP90AA1/GNA13/RAB35/ATP6V1B2/TMED10/PPIB/HSPA8/CLTC/RAB27A/RAB32/PDIA4/RAB2A	17
CC	GO:1904813	ficolin-1-rich granule lumen	17/501	124/19886	0.137097	5.44173	7.9762	1.45915e-08	2.08658e-06	1.34779e-06	CAB39/HSP90AB1/IDH1/PSMD7/PSMC3/KPNB1/HSP90AA1/PSMD2/PSMD14/AMPD3/VCP/IMPDH2/HSPA8/PSMA5/ACTR2/JUP/PSMD11	17
CC	GO:0000502	proteasome complex	12/501	60/19886	0.2	7.93852	8.65314	2.67545e-08	3.06071e-06	1.97702e-06	PSMB3/PSMA6/PSMC5/PSMC6/PSMD7/PSMC3/PSMD2/PSMD14/PSMA1/VCP/PSMA5/PSMD11	12
CC	GO:0016607	nuclear speck	31/501	417/19886	0.0743405	2.95077	6.47219	8.84522e-08	8.43244e-06	5.44679e-06	CSNK1A1/SRP54/THOC3/PPP4R3A/CTR9/MAGOH/DYRK3/SMURF2/SRSF1/RBM39/EIF4E/PPP1CC/CHRNA3/EFTUD2/CDC40/SNRPB2/PRPF8/MORF4L1/SF3B1/CNOT7/DHX15/SOX2/NR4A2/TARDBP/PSKH1/COPS4/SGK1/GRK5/CRY2/PPP4R3B/PRPF6	31
CC	GO:0005925	focal adhesion	31/501	421/19886	0.0736342	2.92273	6.41035	1.09522e-07	8.7527e-06	5.65366e-06	RPL23/HSPA5/RPL3/ARPC2/SRC/YWHAG/ATP6V0C/FZD2/FZD1/RPS17/FHL2/GNA12/GNA13/PPP1CC/RPS7/PAK4/RPS8/MYH9/RPL4/PPIB/HSPA9/HSPA8/RAB10/CLTC/TLN1/ACTR2/JUP/FERMT2/ILK/MAP2K1/ACTN1	31
CC	GO:0000151	ubiquitin ligase complex	26/501	314/19886	0.0828025	3.28665	6.56592	1.22415e-07	8.7527e-06	5.65366e-06	GID8/DCAF7/UBE2N/DET1/FBXL14/FBXL7/DYRK2/SPSB1/CUL3/UBE2D3/FBXL16/FBXO11/SMURF2/CUL5/UBE2B/FBXW7/KCTD10/BTRC/UBE2L3/UBE2A/CUL1/FEM1C/FEM1B/DCUN1D1/DCUN1D2/FZR1	26
CC	GO:0030055	cell-substrate junction	31/501	431/19886	0.0719258	2.85492	6.25889	1.84422e-07	1.17211e-05	7.57102e-06	RPL23/HSPA5/RPL3/ARPC2/SRC/YWHAG/ATP6V0C/FZD2/FZD1/RPS17/FHL2/GNA12/GNA13/PPP1CC/RPS7/PAK4/RPS8/MYH9/RPL4/PPIB/HSPA9/HSPA8/RAB10/CLTC/TLN1/ACTR2/JUP/FERMT2/ILK/MAP2K1/ACTN1	31
CC	GO:0005838	proteasome regulatory particle	7/501	19/19886	0.368421	14.6236	9.55105	2.39422e-07	1.36949e-05	8.84601e-06	PSMC5/PSMC6/PSMD7/PSMC3/PSMD2/PSMD14/PSMD11	7
CC	GO:1905368	peptidase complex	15/501	120/19886	0.125	4.96158	6.99758	3.54717e-07	1.84453e-05	1.19144e-05	PSMB3/PSMA6/PSMC5/PSMC6/PSMD7/PSMC3/PSMD2/PSMD14/PSMA1/SF3B3/KAT2A/VCP/PSMA5/KAT2B/PSMD11	15
CC	GO:0071013	catalytic step 2 spliceosome	13/501	91/19886	0.142857	5.67037	7.17866	4.50947e-07	2.14951e-05	1.38844e-05	SF3B3/MAGOH/SRSF1/EFTUD2/CDC40/SNRPB2/PRPF8/SF3B1/RBM22/DDX23/PRPF6/DHX8/DHX38	13
CC	GO:0008287	protein serine/threonine phosphatase complex	10/501	52/19886	0.192308	7.6332	7.6996	5.76582e-07	2.53696e-05	1.63871e-05	PPP2CA/PPP1CA/PPP3R1/PPP4R3A/PPP2R5E/PPP3CB/PPP1CC/PPP2R5A/ITPR1/PPP4R3B	10
CC	GO:1903293	phosphatase complex	10/501	54/19886	0.185185	7.35048	7.51224	8.33713e-07	3.40631e-05	2.20025e-05	PPP2CA/PPP1CA/PPP3R1/PPP4R3A/PPP2R5E/PPP3CB/PPP1CC/PPP2R5A/ITPR1/PPP4R3B	10
CC	GO:0022624	proteasome accessory complex	7/501	23/19886	0.304348	12.0804	8.5476	1.06723e-06	3.90207e-05	2.52047e-05	PSMC5/PSMC6/PSMD7/PSMC3/PSMD2/PSMD14/PSMD11	7
CC	GO:0101002	ficolin-1-rich granule	18/501	185/19886	0.0972973	3.86198	6.28721	1.09149e-06	3.90207e-05	2.52047e-05	CAB39/HSP90AB1/ATP6V0C/IDH1/PSMD7/PSMC3/KPNB1/HSP90AA1/PSMD2/PSMD14/AMPD3/VCP/IMPDH2/HSPA8/PSMA5/ACTR2/JUP/PSMD11	18
CC	GO:1905369	endopeptidase complex	12/501	84/19886	0.142857	5.67037	6.89581	1.24903e-06	4.20263e-05	2.71462e-05	PSMB3/PSMA6/PSMC5/PSMC6/PSMD7/PSMC3/PSMD2/PSMD14/PSMA1/VCP/PSMA5/PSMD11	12
CC	GO:0005892	acetylcholine-gated channel complex	6/501	16/19886	0.375	14.8847	8.93197	1.60335e-06	5.09508e-05	3.29108e-05	CHRNB3/CHRNA3/CHRNB2/CHRNA1/CHRNA6/CHRNA2	6
CC	GO:0030136	clathrin-coated vesicle	19/501	212/19886	0.0896226	3.55736	6.01813	1.91418e-06	5.76268e-05	3.72231e-05	AP2S1/AP2M1/AP1S1/PANK1/RAB14/FZD4/ATP6V0C/FZD5/FZD2/SLC32A1/WNT5A/RAB35/ATP6V1B2/TMED10/HSPA8/GAD1/VPS33A/CLTC/RAB27A	19
CC	GO:0097060	synaptic membrane	27/501	393/19886	0.0687023	2.72697	5.55893	2.74714e-06	7.85682e-05	5.07498e-05	AP2M1/SRC/KCNA1/SLC6A9/KCNA2/SIGMAR1/SLC6A6/CHRNB3/CHRNA3/SLC6A7/CHRNB2/SLC6A11/KCND3/KCND2/HSPA8/CRKL/KCND1/OTOF/CHRNA1/CHRNA6/SLC6A1/GABRD/PSEN2/TRAPPC4/SLC1A2/CHRNA2/PI4K2A	27
CC	GO:0030662	coated vesicle membrane	18/501	203/19886	0.08867	3.51954	5.8006	4.13725e-06	0.000112691	7.27907e-05	AP2S1/AP2M1/TMED2/AP1S1/FZD4/ATP6V0C/FZD5/FZD2/SLC32A1/WNT5A/RAB35/ATP6V1B2/TMED10/HSPA8/GAD1/CLTC/SEC23B/COPB2	18
CC	GO:0005876	spindle microtubule	11/501	81/19886	0.135802	5.39036	6.36507	5.74398e-06	0.000149344	9.6466e-05	CALM1/TUBG2/TUBG1/CUL3/KIF3A/KIF3B/ARL3/CDK1/CLTC/PAFAH1B1/PLK1	11
CC	GO:0043025	neuronal cell body	30/501	489/19886	0.0613497	2.43513	5.16567	7.53925e-06	0.000187498	0.000121111	TUBB4A/GNAT1/SRC/PPP1CA/KCNA1/HSP90AB1/FZD5/KCNA2/VPS35/ELAVL4/HSP90AA1/GNA12/FYN/SLC6A6/DPYSL5/SMURF1/CHRNA3/WASHC5/CAD/RRM1/KCND3/KCND2/KCND1/PAFAH1B1/SLC1A3/SLC6A1/GABRD/PSEN2/CDK5R1/PI4K2A	30
CC	GO:0030665	clathrin-coated vesicle membrane	14/501	136/19886	0.102941	4.086	5.80539	8.87502e-06	0.000211521	0.000136629	AP2S1/AP2M1/AP1S1/FZD4/ATP6V0C/FZD5/FZD2/SLC32A1/WNT5A/RAB35/ATP6V1B2/HSPA8/GAD1/CLTC	14
CC	GO:0098687	chromosomal region	26/501	399/19886	0.0651629	2.58649	5.14635	1.07747e-05	0.000238303	0.000153928	PPP2CA/BUB3/CSNK1A1/THOC3/XPO1/PPP1CA/HDAC2/POLR2B/MCM6/SMARCB1/ACTL6A/CDK1/MACROH2A1/PPP1CC/UPF1/PPP2R5A/EZH2/GTF2B/KAT2B/PAFAH1B1/SEPTIN2/TNKS2/PSEN2/CBX5/PLK1/MCM2	26
CC	GO:0044292	dendrite terminus	5/501	13/19886	0.384615	15.2664	8.27185	1.08319e-05	0.000238303	0.000153928	SRC/HSP90AB1/HSP90AA1/SLC32A1/IFT52	5
CC	GO:0030135	coated vesicle	22/501	311/19886	0.0707395	2.80784	5.1658	1.45897e-05	0.000303481	0.000196029	AP2S1/AP2M1/TMED2/AP1S1/PANK1/RAB14/FZD4/ATP6V0C/FZD5/FZD2/SLC32A1/WNT5A/RAB35/ATP6V1B2/TMED10/HSPA8/GAD1/VPS33A/CLTC/RAB27A/SEC23B/COPB2	22
CC	GO:0005819	spindle	27/501	431/19886	0.062645	2.48654	5.01591	1.48557e-05	0.000303481	0.000196029	SLC25A5/TUBB2A/GPX2/TUBB1/CALM1/PPP2CA/CSNK1A1/TUBG2/TUBB4A/TUBG1/HSPA2/CUL3/KIF3A/KIF3B/ARL3/TBL1XR1/CDK1/KAT2A/AKT1/MYH9/POLDIP2/KAT2B/CLTC/PAFAH1B1/SEPTIN2/PLK1/EML4	27
CC	GO:0045211	postsynaptic membrane	20/501	275/19886	0.0727273	2.88674	5.06496	2.38993e-05	0.000471392	0.000304488	KCNA1/SLC6A9/KCNA2/SIGMAR1/SLC6A6/CHRNB3/CHRNA3/CHRNB2/SLC6A11/KCND3/KCND2/HSPA8/CRKL/KCND1/CHRNA1/CHRNA6/SLC6A1/GABRD/TRAPPC4/CHRNA2	20
CC	GO:0034774	secretory granule lumen	22/501	322/19886	0.068323	2.71192	4.97887	2.49274e-05	0.000475283	0.000307001	CAB39/HSP90AB1/IDH1/PSMD7/PSMC3/KPNB1/HSP90AA1/PSMD2/PSMD14/DYNC1H1/AMPD3/VCP/IMPDH2/HSPA8/PSMA5/RAB27A/ACTR2/JUP/CYRIB/PSMD11/ACTN1/FRK	22
CC	GO:0034702	monoatomic ion channel complex	21/501	300/19886	0.07	2.77848	4.98984	2.65805e-05	0.000490453	0.0003168	CALM1/KCNA1/HSPA2/KCNA2/KCNA10/CHRNB3/KCNJ5/CHRNA3/BEST3/TRPC3/CHRNB2/KCND3/KCND2/KCNA4/KCND1/TRPC6/CHRNA1/CHRNA6/GABRD/TRPC7/CHRNA2	21
CC	GO:0098982	GABA-ergic synapse	10/501	79/19886	0.126582	5.02438	5.76172	2.85974e-05	0.000497628	0.000321434	SLC32A1/SLC6A6/CTBP2/SLC6A11/KCND3/KCND2/GAD1/PHB2/SLC6A1/GABRD	10
CC	GO:0060205	cytoplasmic vesicle lumen	22/501	325/19886	0.0676923	2.68688	4.92924	2.87093e-05	0.000497628	0.000321434	CAB39/HSP90AB1/IDH1/PSMD7/PSMC3/KPNB1/HSP90AA1/PSMD2/PSMD14/DYNC1H1/AMPD3/VCP/IMPDH2/HSPA8/PSMA5/RAB27A/ACTR2/JUP/CYRIB/PSMD11/ACTN1/FRK	22
CC	GO:0031983	vesicle lumen	22/501	326/19886	0.0674847	2.67864	4.91283	3.008e-05	0.000506052	0.000326876	CAB39/HSP90AB1/IDH1/PSMD7/PSMC3/KPNB1/HSP90AA1/PSMD2/PSMD14/DYNC1H1/AMPD3/VCP/IMPDH2/HSPA8/PSMA5/RAB27A/ACTR2/JUP/CYRIB/PSMD11/ACTN1/FRK	22
CC	GO:0030666	endocytic vesicle membrane	16/501	202/19886	0.0792079	3.14397	4.92364	5.61757e-05	0.000905076	0.000584618	AP2S1/AP2M1/RAB9B/RAB38/FZD4/WNT5B/ATP6V0C/FZD5/FZD2/WNT1/WNT6/WNT5A/RAB35/RAB10/CLTC/RAB32	16
CC	GO:0031461	cullin-RING ubiquitin ligase complex	15/501	181/19886	0.0828729	3.28944	4.97427	5.69628e-05	0.000905076	0.000584618	DCAF7/DET1/FBXL14/FBXL7/SPSB1/CUL3/FBXL16/CUL5/FBXW7/KCTD10/BTRC/CUL1/FEM1C/FEM1B/FZR1	15
CC	GO:0005681	spliceosomal complex	16/501	205/19886	0.0780488	3.09796	4.854	6.69916e-05	0.00102945	0.000664956	SF3B3/MAGOH/SRSF1/EFTUD2/CDC40/SNRPB2/PRPF8/UPF1/SF3B1/HSPA8/RBM22/DDX23/DHX15/PRPF6/DHX8/DHX38	16
CC	GO:1902495	transmembrane transporter complex	24/501	394/19886	0.0609137	2.41782	4.56974	6.83901e-05	0.00102945	0.000664956	CALM1/KCNA1/ATP6V0C/HSPA2/KCNA2/KCNA10/CHRNB3/KCNJ5/CHRNA3/NDUFA8/BEST3/TRPC3/CHRNB2/KCND3/KCND2/KCNA4/KCND1/TRPC6/CHRNA1/CHRNA6/GABRD/TRPC7/NDUFS4/CHRNA2	24
CC	GO:0031234	extrinsic component of cytoplasmic side of plasma membrane	9/501	71/19886	0.126761	5.03146	5.4707	7.08242e-05	0.00103876	0.000670966	GNAZ/GNAT1/SRC/GNA12/GNA13/FYN/GNAO1/FERMT2/FRK	9
CC	GO:0019897	extrinsic component of plasma membrane	12/501	126/19886	0.0952381	3.78025	5.03297	8.28517e-05	0.00118478	0.000765288	AP2M1/GNAZ/GNAT1/SRC/GNA12/GNA13/FYN/CRKL/GNAO1/JUP/FERMT2/FRK	12
CC	GO:0071007	U2-type catalytic step 2 spliceosome	6/501	30/19886	0.2	7.93852	6.11407	8.80827e-05	0.00122886	0.000793762	EFTUD2/CDC40/SNRPB2/PRPF8/RBM22/DHX8	6
CC	GO:0008076	voltage-gated potassium channel complex	9/501	79/19886	0.113924	4.52194	5.04238	0.000163864	0.00223167	0.00144151	CALM1/KCNA1/KCNA2/KCNA10/KCNJ5/KCND3/KCND2/KCNA4/KCND1	9
CC	GO:1990351	transporter complex	24/501	421/19886	0.0570071	2.26276	4.21002	0.000187749	0.00245685	0.00158696	CALM1/KCNA1/ATP6V0C/HSPA2/KCNA2/KCNA10/CHRNB3/KCNJ5/CHRNA3/NDUFA8/BEST3/TRPC3/CHRNB2/KCND3/KCND2/KCNA4/KCND1/TRPC6/CHRNA1/CHRNA6/GABRD/TRPC7/NDUFS4/CHRNA2	24
CC	GO:0022626	cytosolic ribosome	11/501	118/19886	0.0932203	3.70016	4.72931	0.000196652	0.00245685	0.00158696	RPL23/RPL32/ABCE1/RPL3/RPL3L/ETF1/RPS17/RPS7/RPS8/RPL4/RPS20	11
CC	GO:0019005	SCF ubiquitin ligase complex	8/501	64/19886	0.125	4.96158	5.10309	0.000196918	0.00245685	0.00158696	FBXL14/FBXL7/SPSB1/FBXL16/CUL5/FBXW7/BTRC/CUL1	8
CC	GO:0000932	P-body	10/501	99/19886	0.10101	4.00936	4.82558	0.000197579	0.00245685	0.00158696	ELAVL1/PSMA6/AGO1/PSMC3/CNOT8/EIF4E/UPF1/CNOT7/BTBD2/YTHDF3	10
CC	GO:0072686	mitotic spindle	14/501	184/19886	0.076087	3.02009	4.42561	0.000245512	0.0029617	0.00191306	TUBB2A/GPX2/TUBB1/TUBB4A/TUBG1/CUL3/TBL1XR1/CDK1/KAT2A/POLDIP2/KAT2B/CLTC/PLK1/EML4	14
CC	GO:0036464	cytoplasmic ribonucleoprotein granule	17/501	253/19886	0.0671937	2.66709	4.29018	0.000248534	0.0029617	0.00191306	ELAVL1/PSMA6/AGO1/PSMC3/KPNB1/CNOT8/DYRK3/EIF4E/SNRPB2/VCP/UPF1/CNOT7/EIF2S1/TARDBP/CDK9/BTBD2/YTHDF3	17
CC	GO:0000775	chromosome, centromeric region	17/501	258/19886	0.0658915	2.6154	4.19858	0.000312394	0.00364672	0.00235554	PPP2CA/BUB3/CSNK1A1/XPO1/SMARCB1/ACTL6A/MACROH2A1/PPP1CC/PPP2R5A/EZH2/GTF2B/KAT2B/PAFAH1B1/SEPTIN2/PSEN2/CBX5/PLK1	17
CC	GO:0030014	CCR4-NOT complex	4/501	14/19886	0.285714	11.3407	6.2222	0.000325919	0.00372851	0.00240837	CNOT6/CNOT6L/CNOT8/CNOT7	4
CC	GO:1902554	serine/threonine protein kinase complex	11/501	128/19886	0.0859375	3.41108	4.39941	0.000399462	0.0043241	0.00279308	CAB39/ACVR1C/PRKAR1A/CDK1/CCND2/ACVR2A/CAB39L/CDK9/TGFBR1/CDK5R1/CCNY	11
CC	GO:0030017	sarcomere	15/501	216/19886	0.0694444	2.75643	4.17258	0.000400229	0.0043241	0.00279308	CALM1/PSMA6/CAB39/FHL2/PPP3CB/TPM1/MYL1/PPP2R5A/KAT2B/PRKD1/JUP/FERMT2/ILK/PSEN2/ACTN1	15
CC	GO:0000776	kinetochore	13/501	171/19886	0.0760234	3.01757	4.25967	0.00040822	0.0043241	0.00279308	BUB3/CSNK1A1/XPO1/SMARCB1/ACTL6A/PPP1CC/GTF2B/KAT2B/PAFAH1B1/SEPTIN2/PSEN2/CBX5/PLK1	13
CC	GO:0000781	chromosome, telomeric region	13/501	171/19886	0.0760234	3.01757	4.25967	0.00040822	0.0043241	0.00279308	THOC3/PPP1CA/HDAC2/POLR2B/MCM6/CDK1/MACROH2A1/PPP1CC/UPF1/EZH2/TNKS2/CBX5/MCM2	13
CC	GO:0034705	potassium channel complex	9/501	90/19886	0.1	3.96926	4.53868	0.000440687	0.00458315	0.00296041	CALM1/KCNA1/KCNA2/KCNA10/KCNJ5/KCND3/KCND2/KCNA4/KCND1	9
CC	GO:0009898	cytoplasmic side of plasma membrane	13/501	173/19886	0.0751445	2.98268	4.21064	0.000456308	0.00466086	0.0030106	AP2S1/AP2M1/GNAZ/GNAT1/SRC/GNA12/GNA13/FYN/MYH9/GNAO1/JUP/FERMT2/FRK	13
CC	GO:0071782	endoplasmic reticulum tubular network	5/501	27/19886	0.185185	7.35048	5.30834	0.000507592	0.00494838	0.00319632	KPNB1/RNF41/ATL1/RAB10/ATL2	5
CC	GO:0043292	contractile muscle fiber	16/501	245/19886	0.0653061	2.59217	4.03125	0.000512471	0.00494838	0.00319632	CALM1/PSMA6/CAB39/FHL2/PPP3CB/TPM1/MYL1/PPP2R5A/KAT2B/PRKD1/JUP/FERMT2/ILK/PSEN2/ACTN1/CDK5R1	16
CC	GO:0005684	U2-type spliceosomal complex	9/501	92/19886	0.0978261	3.88297	4.45571	0.00051863	0.00494838	0.00319632	SF3B3/EFTUD2/CDC40/SNRPB2/PRPF8/SF3B1/RBM22/PRPF6/DHX8	9
CC	GO:0035770	ribonucleoprotein granule	17/501	270/19886	0.062963	2.49916	3.98726	0.000526392	0.00494838	0.00319632	ELAVL1/PSMA6/AGO1/PSMC3/KPNB1/CNOT8/DYRK3/EIF4E/SNRPB2/VCP/UPF1/CNOT7/EIF2S1/TARDBP/CDK9/BTBD2/YTHDF3	17
CC	GO:1905360	GTPase complex	6/501	41/19886	0.146341	5.80868	4.95496	0.000527712	0.00494838	0.00319632	GNAZ/GNAT1/GNA12/GNA13/RRAGC/GNAO1	6
CC	GO:0030669	clathrin-coated endocytic vesicle membrane	8/501	74/19886	0.108108	4.29109	4.55975	0.000538526	0.00496833	0.00320921	AP2S1/AP2M1/FZD4/FZD5/FZD2/WNT5A/RAB35/CLTC	8
CC	GO:0030139	endocytic vesicle	20/501	348/19886	0.0574713	2.28118	3.87623	0.000569719	0.00517268	0.00334121	AP2S1/AP2M1/RAB9B/RAB14/RAB38/FZD4/WNT5B/ATP6V0C/FZD5/FZD2/HSP90AA1/WNT1/WNT6/WNT5A/RAB35/MTOR/EHD4/RAB10/CLTC/RAB32	20
CC	GO:0030133	transport vesicle	23/501	431/19886	0.0533643	2.11817	3.77293	0.000638758	0.0057089	0.00368757	TMED2/AP1S1/RAB1A/RAB14/ATP6V0C/SLC6A9/CLCN4/SLC32A1/ATP6V1B2/TMED10/ITPR1/OTOF/RAB10/CLTC/RAB27A/SEPTIN2/SEC23B/COPB2/GIPC1/COPS4/PSEN2/TRAPPC4/PLEKHF2	23
CC	GO:0000779	condensed chromosome, centromeric region	13/501	182/19886	0.0714286	2.83519	3.99841	0.000736555	0.00648169	0.00418674	BUB3/CSNK1A1/XPO1/SMARCB1/ACTL6A/PPP1CC/GTF2B/KAT2B/PAFAH1B1/SEPTIN2/PSEN2/CBX5/PLK1	13
CC	GO:0005874	microtubule	24/501	467/19886	0.0513919	2.03988	3.65575	0.000831399	0.00720546	0.00465424	TUBB2A/TUBB1/CALM1/TUBG2/TUBB4A/GAS8/TUBG1/EML5/EML6/CUL3/KIF3A/KIF3B/ARL3/DNAI2/DYNC1H1/CDK1/KLC1/DNAH3/CCT5/CLTC/PAFAH1B1/PLK1/SPAG6/EML4	24
CC	GO:0009295	nucleoid	6/501	45/19886	0.133333	5.29235	4.63413	0.000878148	0.00738677	0.00477136	SLC25A5/SOD2/ATP5F1B/LONP1/HSPA9/POLDIP2	6
CC	GO:0042645	mitochondrial nucleoid	6/501	45/19886	0.133333	5.29235	4.63413	0.000878148	0.00738677	0.00477136	SLC25A5/SOD2/ATP5F1B/LONP1/HSPA9/POLDIP2	6
CC	GO:0042734	presynaptic membrane	12/501	165/19886	0.0727273	2.88674	3.91235	0.000995258	0.00816645	0.00527498	AP2M1/KCNA1/SLC6A9/KCNA2/CHRNB2/SLC6A11/OTOF/CHRNA6/SLC6A1/PSEN2/SLC1A2/PI4K2A	12
CC	GO:0030016	myofibril	15/501	236/19886	0.0635593	2.52284	3.78335	0.000999391	0.00816645	0.00527498	CALM1/PSMA6/CAB39/FHL2/PPP3CB/TPM1/MYL1/PPP2R5A/KAT2B/PRKD1/JUP/FERMT2/ILK/PSEN2/ACTN1	15
CC	GO:0099568	cytoplasmic region	17/501	291/19886	0.0584192	2.31881	3.64339	0.0012069	0.00972322	0.00628055	ACTR1A/TUBB4A/GAS8/KIF3A/BBS5/KIF3B/PRKAR1A/DNAI2/DYNC1H1/DNALI1/CTBP2/DNAH3/PAFAH1B1/SEPTIN2/CHRNA2/SPAG6/WDR35	17
CC	GO:0034703	cation channel complex	13/501	193/19886	0.0673575	2.6736	3.75597	0.00126351	0.0100379	0.00648379	CALM1/KCNA1/HSPA2/KCNA2/KCNA10/KCNJ5/TRPC3/KCND3/KCND2/KCNA4/KCND1/TRPC6/TRPC7	13
CC	GO:1902911	protein kinase complex	11/501	148/19886	0.0743243	2.95013	3.82817	0.00133966	0.010497	0.00678039	CAB39/ACVR1C/PRKAR1A/CDK1/CCND2/ACVR2A/CAB39L/CDK9/TGFBR1/CDK5R1/CCNY	11
CC	GO:0005839	proteasome core complex	4/501	20/19886	0.2	7.93852	4.99086	0.00139921	0.0106713	0.00689296	PSMB3/PSMA6/PSMA1/PSMA5	4
CC	GO:0120293	dynein axonemal particle	4/501	20/19886	0.2	7.93852	4.99086	0.00139921	0.0106713	0.00689296	DNAAF10/HSP90AB1/DNAI2/DNALI1	4
CC	GO:0071005	U2-type precatalytic spliceosome	6/501	50/19886	0.12	4.76311	4.28306	0.00154116	0.0115992	0.00749232	SF3B3/EFTUD2/SNRPB2/PRPF8/SF3B1/PRPF6	6
CC	GO:0005834	heterotrimeric G-protein complex	5/501	35/19886	0.142857	5.67037	4.44573	0.00172982	0.0128501	0.0083003	GNAZ/GNAT1/GNA12/GNA13/GNAO1	5
CC	GO:0005635	nuclear envelope	24/501	494/19886	0.048583	1.92839	3.35915	0.00177208	0.0129952	0.00839405	GNAZ/SMAD3/XPO1/SMAD1/KPNB1/SIGMAR1/ELAVL4/CCND2/PCID2/MTOR/XPO7/RRM1/ITPR1/UNC50/PAFAH1B1/TNKS2/DHCR7/NUDT1/TRPC7/KPNA3/PSEN2/CBX5/FZR1/GRK5	24
CC	GO:0010494	cytoplasmic stress granule	8/501	89/19886	0.0898876	3.56788	3.90318	0.0018188	0.013169	0.00850632	ELAVL1/KPNB1/DYRK3/EIF4E/VCP/EIF2S1/TARDBP/YTHDF3	8
CC	GO:0032838	plasma membrane bounded cell projection cytoplasm	15/501	253/19886	0.0592885	2.35332	3.48269	0.00198775	0.0141607	0.00914688	TUBB4A/GAS8/KIF3A/BBS5/KIF3B/PRKAR1A/DNAI2/DYNC1H1/DNALI1/DNAH3/PAFAH1B1/SEPTIN2/CHRNA2/SPAG6/WDR35	15
CC	GO:0000242	pericentriolar material	4/501	22/19886	0.181818	7.21684	4.69025	0.00203003	0.0141607	0.00914688	TUBG2/TUBG1/DYRK3/TNKS2	4
CC	GO:0070822	Sin3-type complex	4/501	22/19886	0.181818	7.21684	4.69025	0.00203003	0.0141607	0.00914688	HDAC2/SAP30L/MORF4L1/OGT	4
CC	GO:0061695	transferase complex, transferring phosphorus-containing groups	17/501	306/19886	0.0555556	2.20515	3.41541	0.0020608	0.0142021	0.00917363	CAB39/POLR2B/ACVR1C/PRKAR1A/CTR9/CDK1/CCND2/KAT2A/POLR2C/SKIC8/GTF2B/ACVR2A/CAB39L/CDK9/TGFBR1/CDK5R1/CCNY	17
CC	GO:0071011	precatalytic spliceosome	6/501	53/19886	0.113208	4.4935	4.09406	0.00208979	0.0142305	0.00919192	SF3B3/EFTUD2/SNRPB2/PRPF8/SF3B1/PRPF6	6
CC	GO:0000793	condensed chromosome	16/501	281/19886	0.0569395	2.26008	3.41992	0.00215535	0.0145043	0.00936878	BUB3/CSNK1A1/XPO1/TUBG1/HSPA2/SMARCB1/ACTL6A/MACROH2A1/PPP1CC/GTF2B/KAT2B/PAFAH1B1/SEPTIN2/PSEN2/CBX5/PLK1	16
CC	GO:0045334	clathrin-coated endocytic vesicle	8/501	92/19886	0.0869565	3.45153	3.7889	0.00224558	0.0148285	0.0095782	AP2S1/AP2M1/FZD4/FZD5/FZD2/WNT5A/RAB35/CLTC	8
CC	GO:0030877	beta-catenin destruction complex	3/501	11/19886	0.272727	10.8253	5.24005	0.00225538	0.0148285	0.0095782	SIAH1/CSNK1A1/GSK3B	3
CC	GO:0097729	9+2 motile cilium	12/501	182/19886	0.0659341	2.6171	3.52325	0.00229108	0.014892	0.00961923	CALM1/GAS8/CUL3/HSP90AA1/PRKAR1A/DNAI2/DNALI1/RAP1A/DNAH3/SEPTIN2/AK1/SPAG6	12
CC	GO:0019898	extrinsic component of membrane	13/501	207/19886	0.0628019	2.49277	3.47077	0.00235563	0.0151395	0.00977913	AP2M1/GNAZ/GNAT1/SRC/GNA12/GNA13/FYN/ATP6V1B2/CRKL/GNAO1/JUP/FERMT2/FRK	13
CC	GO:0098562	cytoplasmic side of membrane	13/501	211/19886	0.0616114	2.44552	3.39356	0.0027813	0.0176767	0.011418	AP2S1/AP2M1/GNAZ/GNAT1/SRC/GNA12/GNA13/FYN/MYH9/GNAO1/JUP/FERMT2/FRK	13
CC	GO:0005769	early endosome	21/501	427/19886	0.0491803	1.9521	3.1973	0.00290134	0.018237	0.0117799	VPS29/AP1S1/RAB1A/RAB14/RAB38/FZD5/ATP9A/CLCN4/VPS35/HAS3/WASHC5/SLC9A6/RAP1A/EHD4/TM9SF4/VPS33A/RAB32/PSEN2/MAP2K1/PLEKHF2/PI4K2A	21
CC	GO:0060198	clathrin-sculpted vesicle	3/501	12/19886	0.25	9.92315	4.97067	0.00295125	0.0183491	0.0118523	SLC32A1/HSPA8/GAD1	3
CC	GO:0036126	sperm flagellum	11/501	164/19886	0.0670732	2.66231	3.43643	0.0030115	0.0184748	0.0119335	CALM1/GAS8/CUL3/HSP90AA1/PRKAR1A/DNAI2/DNALI1/RAP1A/SEPTIN2/AK1/SPAG6	11
CC	GO:0005637	nuclear inner membrane	6/501	57/19886	0.105263	4.17817	3.86289	0.00303606	0.0184748	0.0119335	SMAD3/SMAD1/SIGMAR1/ITPR1/UNC50/PSEN2	6
CC	GO:0005759	mitochondrial matrix	23/501	487/19886	0.0472279	1.8746	3.14147	0.00311362	0.0187473	0.0121095	SLC25A5/SOD2/ATP5F1B/ABCE1/ALDH2/OAT/IDH2/LONP1/CDK1/NFS1/PPTC7/GPX1/MMUT/KARS1/FH/ADHFE1/HSPA9/PDHB/POLDIP2/MRPS2/NUDT1/IDH3B/OGDHL	23
CC	GO:0032391	photoreceptor connecting cilium	5/501	41/19886	0.121951	4.84056	3.9574	0.00352914	0.0210278	0.0135825	GNAT1/ARL3/IFT122/SEPTIN2/IFT52	5
CC	GO:1990909	Wnt signalosome	3/501	13/19886	0.230769	9.15983	4.73119	0.00376537	0.0222041	0.0143423	WNT2/FZD1/GSK3B	3
CC	GO:0031674	I band	10/501	146/19886	0.0684932	2.71867	3.35077	0.00394791	0.0230429	0.0148842	CAB39/FHL2/PPP3CB/PPP2R5A/KAT2B/PRKD1/JUP/FERMT2/PSEN2/ACTN1	10
CC	GO:0150034	distal axon	15/501	276/19886	0.0543478	2.15721	3.11226	0.00450913	0.0260527	0.0168283	SRC/KCNA1/HSP90AB1/KCNA2/SIGMAR1/ELAVL4/HSP90AA1/SLC32A1/KLC1/CAD/HSPA8/GAD1/PAFAH1B1/PSEN2/CDK5R1	15
CC	GO:0030120	vesicle coat	6/501	62/19886	0.0967742	3.84122	3.60208	0.00462976	0.0264822	0.0171058	AP2S1/AP2M1/AP1S1/CLTC/SEC23B/COPB2	6
CC	GO:0098691	dopaminergic synapse	3/501	14/19886	0.214286	8.50556	4.51622	0.00470341	0.0266371	0.0172058	VPS35/CHRNB3/CHRNA6	3
CC	GO:0005938	cell cortex	16/501	305/19886	0.052459	2.08224	3.06198	0.00479638	0.0268974	0.0173739	ACTR1A/DYNC1H1/CTBP2/AKT1/CSNK1G2/MYH9/GAD1/PAFAH1B1/SEPTIN2/PRKD1/ACTR2/GIPC1/FERMT2/PSEN2/ACTN1/ITPR2	16
CC	GO:0000228	nuclear chromosome	13/501	228/19886	0.0570175	2.26318	3.08397	0.00534708	0.0295327	0.0190762	HDAC2/TUBG1/HSPA2/MCM6/SMARCB1/ACTL6A/SAP30L/MACROH2A1/MORF4L1/OGT/TARDBP/PLK1/MCM2	13
CC	GO:0030532	small nuclear ribonucleoprotein complex	8/501	106/19886	0.0754717	2.99567	3.3119	0.00536959	0.0295327	0.0190762	SF3B3/EFTUD2/SNRPB2/PRPF8/SF3B1/DDX23/ARFGEF1/PRPF6	8
CC	GO:0055038	recycling endosome membrane	8/501	107/19886	0.0747664	2.96767	3.28089	0.00567927	0.0309385	0.0199842	FZD7/RAB14/ATP9A/CLCN4/RAB35/SLC9A6/EHD4/RAB10	8
CC	GO:0070382	exocytic vesicle	13/501	232/19886	0.0560345	2.22416	3.01511	0.00616553	0.0332706	0.0214906	ATP6V0C/SLC6A9/CLCN4/SLC32A1/ATP6V1B2/OTOF/RAB10/RAB27A/SEPTIN2/GIPC1/COPS4/PSEN2/TRAPPC4	13
CC	GO:0005770	late endosome	16/501	315/19886	0.0507937	2.01613	2.92246	0.00648754	0.0346811	0.0224017	VPS29/RAB9B/RAB14/SRC/ATP9A/CLCN4/SNF8/VPS35/WDR48/PRKAR1A/SLC9A6/RAP1A/HSPA8/VPS33A/RAB27A/MAP2K1	16
CC	GO:0045239	tricarboxylic acid cycle heteromeric enzyme complex	3/501	16/19886	0.1875	7.44237	4.14434	0.00697059	0.0366598	0.0236798	FH/IDH3B/OGDHL	3
CC	GO:0097542	ciliary tip	5/501	48/19886	0.104167	4.13465	3.4955	0.00698588	0.0366598	0.0236798	KIF3A/KIF3B/IFT122/IFT52/WDR35	5
CC	GO:0000159	protein phosphatase type 2A complex	3/501	17/19886	0.176471	7.00458	3.98169	0.00830791	0.0424297	0.0274067	PPP2CA/PPP2R5E/PPP2R5A	3
CC	GO:0008180	COP9 signalosome	3/501	17/19886	0.176471	7.00458	3.98169	0.00830791	0.0424297	0.0274067	COPS2/COPS4/COPS3	3
CC	GO:0030132	clathrin coat of coated pit	3/501	17/19886	0.176471	7.00458	3.98169	0.00830791	0.0424297	0.0274067	AP2S1/AP2M1/CLTC	3
CC	GO:0045171	intercellular bridge	7/501	92/19886	0.076087	3.02009	3.1221	0.00859602	0.0435126	0.0281062	TUBB2A/GPX2/TUBB1/TUBB4A/RAB35/SEPTIN2/CHRNA2	7
CC	GO:0031514	motile cilium	14/501	271/19886	0.0516605	2.05054	2.79932	0.00912852	0.0455618	0.0294299	CALM1/GAS8/CUL3/HSP90AA1/PRKAR1A/DNAI2/DNALI1/RAP1A/DNAH3/PAFAH1B1/SEPTIN2/IFT52/AK1/SPAG6	14
CC	GO:0005930	axoneme	10/501	165/19886	0.0606061	2.40561	2.91469	0.00916015	0.0455618	0.0294299	TUBB4A/GAS8/BBS5/PRKAR1A/DNAI2/DNALI1/DNAH3/SEPTIN2/SPAG6/WDR35	10
CC	GO:0097014	ciliary plasm	10/501	166/19886	0.060241	2.39112	2.89344	0.00953548	0.0468076	0.0302346	TUBB4A/GAS8/BBS5/PRKAR1A/DNAI2/DNALI1/DNAH3/SEPTIN2/SPAG6/WDR35	10
CC	GO:0120114	Sm-like protein family complex	8/501	117/19886	0.0683761	2.71402	2.98928	0.00957428	0.0468076	0.0302346	SF3B3/EFTUD2/SNRPB2/PRPF8/SF3B1/DDX23/ARFGEF1/PRPF6	8
CC	GO:0005840	ribosome	13/501	246/19886	0.0528455	2.09758	2.78471	0.00984365	0.0477167	0.0308218	RPL23/RPL32/ABCE1/RPL3/RPL3L/ETF1/RPS17/ELAVL4/RPS7/RPS8/RPL4/MRPS2/RPS20	13
CC	GO:0030125	clathrin vesicle coat	4/501	34/19886	0.117647	4.66972	3.44286	0.0101494	0.0487853	0.031512	AP2S1/AP2M1/AP1S1/CLTC	4
Footnote:
1. BP: Biological Process; MF: molecular function; CC: cellular component.
2. The adjusted p-value used Benjamini-Hochberg correction.
2. The q-value used Storey-Tibshirani correction.

### Sheet: TableS19
TableS19. The species-specific distribution of TLR- and NLR-related characteristic domains across metazoans.
Scientific name	Short name	Common name	Phylum/Subphylum	TLR-related domain				NLR-related domain
				TIR	LRR	TLR		NACHT	NACHT-LRR	NACHT-TRP	NACHT-WD40	BIR-NACHT	CARD-NACHT	Death-NACHT	DED-NACHT	FISNA-NACHT	HEPN_DZIP3-NACHT	PYRIN-NACHT	BIR-NACHT-LRR	CARD-NACHT-LRR	Death-NACHT-LRR	DED-NACHT-LRR	FISNA-NACHT-LRR	HEPN_DZIP3-NACHT-LRR	PYRIN-NACHT-LRR
Asymmetron lucayanum	Alu	Lancelet/Amphioxus	Chordata/Cephalochordata	88 (92)	518 (571)	24 (26)		53 (55)	2 (4)	2 (2)	3 (4)	0 (0)	11 (11)	10 (11)	2 (2)	0 (0)	3 (3)	0 (0)	0 (0)	0 (0)	0 (1)	0 (0)	0 (0)	0 (0)	0 (0)
Branchiostoma belcheri	Bbe	Lancelet/Amphioxus	Chordata/Cephalochordata	102 (105)	605 (699)	38 (39)		74 (75)	6 (30)	0 (1)	4 (5)	0 (0)	4 (4)	27 (27)	4 (5)	0 (0)	4 (4)	0 (0)	0 (0)	0 (1)	1 (19)	0 (1)	0 (0)	1 (1)	0 (0)
Branchiostoma floridae	Bfl	Lancelet/Amphioxus	Chordata/Cephalochordata	116 (120)	773 (861)	29 (32)		76 (76)	6 (29)	2 (3)	3 (4)	0 (0)	5 (5)	26 (27)	3 (3)	0 (0)	10 (10)	0 (0)	0 (0)	0 (0)	4 (19)	0 (1)	0 (0)	1 (2)	0 (0)
Branchiostoma japonicum	Bja	Lancelet/Amphioxus	Chordata/Cephalochordata	86 (88)	585 (654)	29 (33)		53 (55)	4 (18)	2 (3)	2 (3)	0 (0)	3 (3)	14 (14)	2 (2)	0 (0)	4 (4)	0 (0)	0 (0)	0 (0)	1 (11)	0 (0)	0 (0)	0 (0)	0 (0)
Branchiostoma lanceolatum	Bla	Lancelet/Amphioxus	Chordata/Cephalochordata	107 (112)	663 (740)	31 (35)		56 (58)	3 (17)	2 (3)	2 (3)	0 (0)	7 (7)	15 (15)	5 (5)	0 (0)	5 (5)	0 (0)	0 (0)	0 (1)	2 (10)	0 (2)	0 (0)	0 (0)	0 (0)
Homo sapiens	Hsa	Human	Chordata/Vertebrata	23 (24)	224 (255)	10 (10)		25 (25)	5 (14)	0 (0)	1 (2)	1 (1)	2 (2)	0 (0)	0 (0)	2 (2)	0 (0)	14 (14)	0 (0)	0 (1)	0 (0)	0 (0)	0 (2)	0 (0)	3 (9)
Mus musculus	Mmu	Mouse	Chordata/Vertebrata	24 (25)	222 (253)	12 (12)		29 (29)	6 (16)	0 (0)	2 (2)	4 (4)	3 (3)	0 (0)	0 (0)	2 (2)	0 (0)	12 (12)	0 (0)	0 (2)	0 (0)	0 (0)	2 (2)	0 (0)	5 (9)
Ornithorhynchus anatinus	Oan	Platypus	Chordata/Vertebrata	23 (24)	214 (233)	10 (10)		14 (14)	3 (6)	1 (1)	1 (1)	0 (0)	5 (5)	0 (0)	0 (0)	3 (4)	0 (0)	2 (2)	0 (0)	1 (4)	0 (0)	0 (0)	1 (3)	0 (0)	1 (1)
Gallus gallus	Gga	Chicken	Chordata/Vertebrata	24 (24)	207 (230)	9 (10)		6 (8)	2 (3)	0 (1)	0 (0)	0 (0)	1 (1)	0 (0)	0 (0)	0 (1)	0 (0)	1 (1)	0 (0)	0 (0)	0 (0)	0 (0)	0 (1)	0 (0)	0 (0)
Xenopus tropicalis	Xtr	Tropical clawed frog	Chordata/Vertebrata	33 (33)	240 (269)	18 (18)		15 (16)	2 (5)	0 (1)	2 (2)	3 (3)	4 (5)	0 (0)	0 (0)	0 (2)	0 (0)	0 (0)	0 (0)	1 (2)	0 (0)	0 (0)	0 (0)	0 (0)	0 (0)
Latimeria chalumnae	Lch	Coelacanth	Chordata/Vertebrata	29 (30)	268 (314)	15 (15)		36 (38)	12 (27)	1 (1)	3 (3)	1 (1)	5 (5)	0 (0)	0 (0)	8 (11)	0 (0)	7 (7)	0 (0)	1 (3)	0 (0)	0 (0)	5 (11)	0 (0)	3 (6)
Lepisosteus oculatus	Loc	Spotted gar	Chordata/Vertebrata	28 (28)	249 (372)	15 (15)		21 (22)	2 (7)	0 (1)	1 (1)	4 (4)	5 (5)	0 (0)	0 (0)	4 (6)	0 (0)	1 (1)	0 (0)	1 (1)	0 (0)	0 (0)	0 (3)	0 (0)	0 (0)
Callorhinchus milii	Cmi	Elephant shark	Chordata/Vertebrata	26 (26)	234 (280)	12 (12)		70 (70)	7 (20)	0 (0)	0 (0)	0 (0)	3 (3)	0 (0)	0 (0)	1 (10)	0 (0)	0 (0)	0 (0)	1 (1)	0 (0)	0 (0)	1 (1)	0 (0)	0 (0)
Eptatretus atami	Eat	Brown hagfish	Chordata/Vertebrata	16 (17)	169 (217)	6 (6)		14 (14)	0 (6)	0 (0)	1 (1)	0 (0)	7 (7)	0 (0)	0 (0)	3 (6)	0 (0)	0 (0)	0 (0)	0 (4)	0 (0)	0 (0)	0 (3)	0 (0)	0 (0)
Petromyzon marinus	Pma	Sea lamprey	Chordata/Vertebrata	34 (35)	232 (268)	20 (20)		22 (24)	0 (6)	0 (0)	0 (0)	0 (0)	8 (13)	0 (0)	0 (0)	0 (1)	0 (0)	0 (0)	0 (0)	0 (3)	0 (0)	0 (0)	0 (1)	0 (0)	0 (0)
Ciona intestinalis	Cin	Sea vase	Chordata/Urochordata	16 (17)	141 (155)	3 (3)		27 (28)	0 (2)	0 (0)	1 (1)	0 (0)	0 (0)	0 (0)	0 (0)	0 (0)	1 (1)	0 (0)	0 (0)	0 (0)	0 (0)	0 (0)	0 (0)	0 (0)	0 (0)
Styela clava	Scl	Stalked sea squirt	Chordata/Urochordata	26 (28)	144 (174)	1 (1)		90 (92)	0 (0)	1 (1)	0 (0)	0 (0)	0 (0)	0 (4)	0 (0)	0 (0)	1 (1)	0 (0)	0 (0)	0 (0)	0 (0)	0 (0)	0 (0)	0 (0)	0 (0)
Ptychodera flava	Pfl	Acorn worm	Hemichordata	180 (185)	369 (414)	56 (56)		73 (77)	0 (0)	3 (4)	7 (7)	0 (0)	1 (1)	0 (0)	25 (27)	0 (0)	3 (5)	0 (0)	0 (0)	0 (0)	0 (0)	0 (0)	0 (0)	0 (0)	0 (0)
Saccoglossus kowalevskii	Sko	Acorn worm	Hemichordata	46 (50)	187 (214)	9 (9)		16 (21)	0 (0)	1 (2)	3 (6)	0 (0)	0 (0)	0 (0)	0 (1)	0 (0)	2 (2)	0 (0)	0 (0)	0 (0)	0 (0)	0 (0)	0 (0)	0 (0)	0 (0)
Apostichopus japonicus	Aja	Japanese sea cucumber	Echinodermata	27 (30)	262 (294)	3 (3)		234 (246)	0 (0)	0 (2)	4 (5)	0 (0)	0 (0)	1 (1)	0 (1)	0 (0)	0 (0)	0 (0)	0 (0)	0 (0)	0 (0)	0 (0)	0 (0)	0 (0)	0 (0)
Lytechinus variegatus	Lva	Green sea urchin	Echinodermata	107 (122)	285 (316)	49 (61)		125 (125)	0 (1)	6 (6)	3 (3)	0 (0)	0 (0)	47 (65)	0 (0)	0 (0)	0 (0)	0 (0)	0 (0)	0 (0)	0 (0)	0 (0)	0 (0)	0 (0)	0 (0)
Strongylocentrotus purpuratus	Spu	Purple sea urchin	Echinodermata	234 (248)	381 (420)	139 (148)		246 (250)	0 (1)	5 (6)	5 (7)	0 (0)	0 (0)	30 (56)	0 (0)	0 (0)	0 (0)	0 (0)	0 (0)	0 (0)	0 (0)	0 (1)	0 (0)	0 (0)	0 (0)
Drosophila melanogaster	Dme	Fruit fly	Arthropoda	11 (11)	103 (119)	9 (9)		1 (1)	0 (0)	0 (0)	0 (0)	0 (0)	0 (0)	0 (0)	0 (0)	0 (0)	0 (0)	0 (0)	0 (0)	0 (0)	0 (0)	0 (0)	0 (0)	0 (0)	0 (0)
Parasteatoda tepidariorum	Pte	Common house spider	Arthropoda	30 (32)	193 (212)	19 (19)		11 (14)	0 (0)	0 (0)	1 (1)	0 (0)	0 (0)	0 (0)	0 (0)	0 (0)	0 (0)	0 (0)	0 (0)	0 (0)	0 (0)	0 (0)	0 (0)	0 (0)	0 (0)
Zerene cesonia	Zce	Dogface butterfly	Arthropoda	13 (16)	112 (126)	10 (11)		0 (0)	0 (0)	0 (0)	0 (0)	0 (0)	0 (0)	0 (0)	0 (0)	0 (0)	0 (0)	0 (0)	0 (0)	0 (0)	0 (0)	0 (0)	0 (0)	0 (0)	0 (0)
Lingula anatina	Lan	-	Brachiopoda	145 (148)	324 (367)	58 (59)		29 (31)	0 (0)	1 (2)	3 (4)	0 (0)	11 (12)	0 (0)	0 (0)	0 (0)	10 (10)	0 (0)	0 (0)	0 (0)	0 (0)	0 (0)	0 (0)	0 (0)	0 (0)
Owenia fusiformis	Ofu	Tubeworm	Annelida	149 (153)	325 (384)	72 (81)		10 (12)	0 (0)	1 (3)	3 (3)	0 (0)	1 (1)	0 (0)	0 (0)	0 (0)	1 (1)	0 (0)	0 (0)	0 (0)	0 (0)	0 (0)	0 (0)	0 (0)	0 (0)
Lineus longissimus	Llo	Ribbon worm	Nemertea	40 (41)	196 (242)	14 (16)		13 (14)	0 (0)	2 (2)	1 (3)	0 (0)	3 (3)	0 (0)	0 (0)	0 (0)	1 (1)	0 (0)	0 (0)	0 (0)	0 (0)	0 (0)	0 (0)	0 (0)	0 (0)
Patinopecten yessoensis	Pye	Yesso scallop	Mollusca	97 (106)	191 (240)	40 (44)		10 (12)	0 (0)	2 (3)	0 (6)	0 (0)	1 (1)	0 (0)	0 (0)	0 (0)	1 (1)	0 (0)	0 (0)	0 (0)	0 (0)	0 (0)	0 (0)	0 (0)	0 (0)
Watersipora subatra	Wsu	Red ripple bryozoan	Bryozoa	41 (45)	236 (271)	11 (12)		4 (6)	0 (0)	1 (1)	0 (0)	0 (0)	0 (0)	0 (0)	0 (0)	0 (0)	0 (0)	0 (0)	0 (0)	0 (0)	0 (0)	0 (0)	0 (0)	0 (0)	0 (0)
Nematostella vectensis	Nve	Starlet sea anemone	Cnidaria	19 (19)	163 (205)	1 (2)		34 (37)	12 (22)	0 (1)	2 (3)	0 (0)	1 (1)	0 (0)	1 (1)	0 (0)	18 (18)	0 (0)	0 (0)	0 (0)	0 (0)	0 (1)	0 (0)	4 (12)	0 (0)
Orbicella faveolata	Ofa	Mountainous star coral	Cnidaria	36 (37)	189 (244)	1 (5)		57 (60)	9 (16)	4 (4)	2 (4)	0 (0)	0 (0)	0 (0)	2 (2)	0 (0)	13 (13)	0 (0)	0 (0)	0 (0)	0 (0)	1 (2)	0 (0)	4 (5)	0 (0)
Footnote:
1. Numbers outside the parentheses correspond to the Pfamscan results with the e-value cutoff of 1E-4 while the numbers inside the parentheses correspond to the Pfamscan results with e-value cutoff of 0.01.

### Sheet: TableS20
TableS20. The lineage-specific distribution of NLR-related characteristic domains across metazoan proteomes curated in the InterPro database.
Lineage	Number of species examined	NLR-related domain and domain combination
		NACHT	NACHT-LRR	NACHT-TRP	NACHT-WD40	BIR-NACHT	CARD-NACHT	Death-NACHT	DED-NACHT	FISNA-NACHT	HEPN_DZIP3-NACHT	PYRIN-NACHT	BIR-NACHT-LRR	CARD-NACHT-LRR	Death-NACHT-LRR	DED-NACHT-LRR	FISNA-NACHT-LRR	HEPN_DZIP3-NACHT-LRR	PYRIN-NACHT-LRR
Porifera	3	332 (332)	0 (8)	1 (1)	1 (1)	0 (0)	9 (9)	20 (32)	0 (0)	0 (0)	0 (0)	0 (0)	0 (0)	0 (0)	0 (0)	0 (4)	0 (0)	0 (0)	0 (0)
Placozoa	2	16 (16)	0 (0)	1 (1)	4 (4)	0 (0)	0 (0)	0 (0)	0 (0)	0 (0)	0 (0)	0 (0)	0 (0)	0 (0)	0 (0)	0 (0)	0 (0)	0 (0)	0 (0)
Anthozoa	10	665 (665)	148 (300)	32 (32)	10 (19)	0 (0)	0 (0)	3 (4)	13 (13)	0 (0)	141 (153)	0 (0)	0 (0)	0 (0)	0 (10)	7 (0)	0 (0)	44 (97)	0 (0)
Hydrozoa	2	96 (96)	0 (0)	1 (1)	2 (2)	0 (0)	0 (0)	22 (24)	4 (4)	0 (0)	17 (17)	0 (0)	0 (0)	0 (0)	0 (0)	0 (0)	0 (0)	0 (0)	0 (0)
Ecdysozoa	248	1149 (1149)	0 (0)	1 (1)	16 (41)	0 (0)	0 (0)	0 (0)	0 (0)	0 (0)	56 (102)	0 (0)	0 (0)	0 (0)	0 (0)	0 (0)	0 (0)	0 (0)	0 (0)
Spiralia	46	1790 (1790)	1 (21)	42 (48)	60 (89)	0 (0)	104 (107)	0 (4)	0 (1)	0 (0)	60 (63)	0 (0)	0 (0)	0 (1)	0 (0)	0 (0)	0 (0)	0 (0)	0 (0)
Echinozoa	3	799 (799)	0 (2)	6 (7)	13 (13)	0 (0)	0 (0)	44 (75)	1 (5)	0 (0)	0 (0)	0 (0)	0 (0)	0 (0)	0 (0)	0 (2)	0 (0)	0 (0)	0 (0)
Asterozoa	2	296 (296)	0 (38)	3 (8)	23 (23)	0 (0)	0 (0)	103 (106)	0 (0)	0 (0)	0 (0)	0 (0)	0 (0)	0 (0)	0 (0)	0 (5)	0 (0)	0 (0)	0 (0)
Cephalochordata	5	312 (319)	21 (98)	8 (11)	14 (19)	0 (0)	30 (30)	92 (94)	16 (17)	0 (0)	26 (26)	0 (0)	0 (0)	0 (2)	8 (60)	0 (5)	0 (0)	2 (3)	0 (0)
Urochordata	4	31 (31)	0 (2)	0 (0)	1 (1)	0 (0)	0 (0)	0 (0)	0 (0)	0 (0)	0 (0)	0 (0)	0 (0)	0 (0)	0 (0)	0 (0)	0 (0)	0 (0)	0 (0)
Cyclostomata	2	62 (62)	2 (18)	0 (0)	2 (2)	0 (0)	22 (29)	0 (0)	0 (0)	0 (10)	0 (0)	0 (0)	0 (0)	2 (13)	0 (0)	0 (0)	0 (5)	0 (0)	0 (0)
Gnathostomata	762	37334 (37334)	6358 (23483)	1 (5)	913 (989)	352 (354)	3244 (3431)	0 (0)	0 (0)	22938 (23542)	0 (0)	4494 (5281)	0 (17)	195 (1341)	0 (0)	0 (0)	4206 (16901)	0 (0)	922 (3522)
Footnote:
1. Numbers outside the parentheses correspond to the Pfamscan results with the e-value cutoff of 1E-4 while the numbers inside the parentheses correspond to the Pfamscan results with e-value cutoff of 0.01.

### Sheet: TableS21
TableS21. The species-specific distribution of RAG1- and RAG2-related characteristic domains across metazoans.
Scientific Name	Short name	Common Name	Phylum/Subphylum	RAG1-related domain				RAG2-related domain
				RAG1	RAG1_imp_bd	zf-RAG1		RAG2	RAG2_PHD
Asymmetron lucayanum	Alu	Lancelet/Amphioxus	Chordata/Cephalochordata	0 (0)	4 (4)	0 (0)		0 (0)	0 (1)
Branchiostoma belcheri	Bbe	Lancelet/Amphioxus	Chordata/Cephalochordata	1 (1)	2 (2)	0 (0)		0 (0)	0 (0)
Branchiostoma floridae	Bfl	Lancelet/Amphioxus	Chordata/Cephalochordata	0 (0)	6 (6)	0 (0)		0 (0)	0 (0)
Branchiostoma japonicum	Bja	Lancelet/Amphioxus	Chordata/Cephalochordata	1 (1)	2 (4)	0 (0)		0 (0)	0 (0)
Branchiostoma lanceolatum	Bla	Lancelet/Amphioxus	Chordata/Cephalochordata	2 (2)	5 (5)	0 (0)		0 (3)	0 (0)
Homo sapiens	Hsa	Human	Chordata/Vertebrata	1 (1)	1 (1)	1 (1)		1 (1)	1 (1)
Mus musculus	Mmu	Mouse	Chordata/Vertebrata	1 (1)	1 (1)	1 (1)		1 (1)	1 (1)
Ornithorhynchus anatinus	Oan	Platypus	Chordata/Vertebrata	1 (1)	1 (1)	1 (1)		1 (1)	1 (1)
Gallus gallus	Gga	Chicken	Chordata/Vertebrata	1 (1)	1 (1)	1 (1)		1 (1)	1 (1)
Xenopus tropicalis	Xtr	Tropical clawed frog	Chordata/Vertebrata	1 (1)	1 (1)	1 (1)		1 (1)	1 (1)
Latimeria chalumnae	Lch	Coelacanth	Chordata/Vertebrata	1 (1)	1 (1)	1 (1)		1 (1)	1 (1)
Lepisosteus oculatus	Loc	Spotted gar	Chordata/Vertebrata	1 (1)	1 (1)	1 (1)		1 (1)	1 (1)
Callorhinchus milii	Cmi	Elephant shark	Chordata/Vertebrata	1 (1)	1 (1)	1 (1)		1 (1)	1 (1)
Eptatretus atami	Eat	Brown hagfish	Chordata/Vertebrata	0 (0)	0 (0)	0 (0)		0 (0)	0 (0)
Petromyzon marinus	Pma	Sea lamprey	Chordata/Vertebrata	0 (0)	0 (0)	0 (0)		0 (0)	0 (0)
Ciona intestinalis	Cin	Sea vase	Chordata/Urochordata	0 (0)	0 (0)	0 (0)		0 (0)	0 (0)
Styela clava	Scl	Stalked sea squirt	Chordata/Urochordata	0 (0)	0 (0)	0 (0)		0 (0)	0 (0)
Ptychodera flava	Pfl	Acorn worm	Hemichordata	4 (5)	10 (12)	0 (0)		0 (0)	0 (0)
Saccoglossus kowalevskii1	Sko	Acorn worm	Hemichordata	0 (0)	0 (0)	0 (0)		0 (0)	0 (0)
Apostichopus japonicus	Aja	Japanese sea cucumber	Echinodermata	0 (0)	1 (1)	0 (0)		0 (0)	0 (0)
Lytechinus variegatus	Lva	Green sea urchin	Echinodermata	1 (1)	0 (1)	0 (0)		0 (1)	0 (0)
Strongylocentrotus purpuratus	Spu	Purple sea urchin	Echinodermata	3 (3)	1 (3)	0 (0)		0 (0)	0 (0)
Drosophila melanogaster	Dme	Fruit fly	Arthropoda	0 (0)	0 (0)	0 (0)		0 (0)	0 (0)
Parasteatoda tepidariorum	Pte	Common house spider	Arthropoda	0 (0)	0 (0)	0 (0)		0 (0)	0 (0)
Zerene cesonia	Zce	Dogface butterfly	Arthropoda	0 (0)	0 (0)	0 (0)		0 (0)	0 (0)
Lingula anatina	Lan	-	Brachiopoda	0 (0)	0 (0)	0 (0)		0 (0)	0 (0)
Owenia fusiformis	Ofu	Tubeworm	Annelida	0 (2)	3 (5)	0 (0)		0 (0)	0 (0)
Lineus longissimus1	Llo	Ribbon worm	Nemertea	0 (0)	0 (0)	0 (0)		0 (0)	0 (0)
Patinopecten yessoensis	Pye	Yesso scallop	Mollusca	0 (0)	0 (0)	0 (0)		0 (0)	0 (0)
Watersipora subatra	Wsu	Red ripple bryozoan	Bryozoa	0 (0)	0 (0)	0 (0)		0 (0)	0 (0)
Nematostella vectensis	Nve	Starlet sea anemone	Cnidaria	1 (1)	1 (2)	0 (0)		0 (0)	0 (0)
Orbicella faveolata	Ofa	Mountainous star coral	Cnidaria	0 (1)	0 (0)	0 (0)		0 (0)	0 (0)
Footnote:
1. Numbers outside the parentheses correspond to the Pfamscan results with the e-value cutoff of 1E-4 while the numbers inside the parentheses correspond to the Pfamscan results with e-value cutoff of 0.01.
2. One Saccoglossus kowalevskii gene (XP_006819091.1) and one Lineus longissimus gene (XP_064647780.1) show significant match with the RAG2 domain in our Pfam search (E-value < 1E-4) but were filtered out based on other protein domains that they encoded, which suggest them very unlikely to be the real RAG2 genes.
